# CryoNeRF: reconstruction of homogeneous and heterogeneous cryo-EM structures using neural radiance field

**DOI:** 10.1101/2025.01.10.632460

**Authors:** Huaizhi Qu, Xiao Wang, Yuanyuan Zhang, Sheng Wang, William Stafford Noble, Tianlong Chen

**Author notes:** **Materials & Correspondence** Sheng Wang, William Stafford Noble, Tianlong Chen. These authors contributed equally (Huaizhi Qu, Xiao Wang).

## Abstract

Cryogenic electron microscopy (cryo-EM) has become a widely used technique for determining the 3D structures of proteins. However, cryo-EM datasets often exhibit heterogeneity, with protein particle images from multiple conformations or compositional states. Here we propose **CryoNeRF**, a novel neural radiance fields (NeRF)-based cryo-EM reconstruction framework operating directly in Euclidean 3D space. CryoNeRF introduces a multi-resolution hash encoding and heterogeneity-aware cryo-EM encoder to model cryo-EM heterogenity. Extensive experiments demonstrate the stability and superior performance of CryoNeRF in both homogeneous and heterogeneous settings. On homogeneous datasets, CryoNeRF achieves 15.8% improvement over previous state-of-the-art methods. On both simulated and experimental heterogeneous datasets, CryoNeRF demonstrates exceptional capability in handling both conformational and compositional variations, which is consistent with previous experimental discoveries. Notably, CryoNeRF successfully distinguishes assembly states that even only account for 2% particles of the dataset in cases of compositional heterogeneity.

## Supplemental Table for "CryoNeRF: reconstruction of homogeneous and heterogeneous cryo-EM structures using neural radiance field"

### Sheet: EMPIAR-10049
Step=10000		Step=20000		Step=30000		Step=40000		Step=50000		Full Map
#Spatial Freq (1/A)	FSC	#Spatial Freq (1/A)	FSC	#Spatial Freq (1/A)	FSC	#Spatial Freq (1/A)	FSC	#Spatial Freq (1/A)	FSC	#Spatial Freq (1/A)	FSC
0.004234	0.99326	0.004234	0.99609	0.004234	0.9857	0.004234	0.98684	0.004234	0.9906	0.004234	0.9916
0.008469	0.9958	0.008469	0.99817	0.008469	0.99802	0.008469	0.99814	0.008469	0.99823	0.008469	0.99834
0.012703	0.99341	0.012703	0.99361	0.012703	0.99401	0.012703	0.99511	0.012703	0.99496	0.012703	0.9959
0.016938	0.98125	0.016938	0.98623	0.016938	0.98569	0.016938	0.98715	0.016938	0.98762	0.016938	0.98794
0.021172	0.99522	0.021172	0.9963	0.021172	0.9955	0.021172	0.99594	0.021172	0.99679	0.021172	0.99646
0.025407	0.99449	0.025407	0.99481	0.025407	0.99447	0.025407	0.99535	0.025407	0.99532	0.025407	0.9961
0.029641	0.99156	0.029641	0.99346	0.029641	0.99176	0.029641	0.99331	0.029641	0.99281	0.029641	0.99337
0.033875	0.99135	0.033875	0.99306	0.033875	0.9922	0.033875	0.99259	0.033875	0.99239	0.033875	0.99372
0.03811	0.99023	0.03811	0.99279	0.03811	0.99127	0.03811	0.99135	0.03811	0.99139	0.03811	0.99216
0.042344	0.98474	0.042344	0.99163	0.042344	0.98962	0.042344	0.99035	0.042344	0.99116	0.042344	0.99133
0.046579	0.97203	0.046579	0.98139	0.046579	0.97916	0.046579	0.98025	0.046579	0.98226	0.046579	0.9836
0.050813	0.94183	0.050813	0.96116	0.050813	0.959	0.050813	0.96248	0.050813	0.96593	0.050813	0.96856
0.055047	0.94457	0.055047	0.96223	0.055047	0.9599	0.055047	0.96124	0.055047	0.9656	0.055047	0.96889
0.059282	0.96152	0.059282	0.97489	0.059282	0.97204	0.059282	0.97045	0.059282	0.97604	0.059282	0.97702
0.063516	0.96854	0.063516	0.97977	0.063516	0.97534	0.063516	0.97331	0.063516	0.97771	0.063516	0.97782
0.067751	0.95996	0.067751	0.97445	0.067751	0.97367	0.067751	0.97218	0.067751	0.97642	0.067751	0.97705
0.071985	0.95197	0.071985	0.96958	0.071985	0.97049	0.071985	0.96816	0.071985	0.97307	0.071985	0.97482
0.07622	0.95832	0.07622	0.97391	0.07622	0.97318	0.07622	0.97025	0.07622	0.97514	0.07622	0.97681
0.080454	0.96061	0.080454	0.97462	0.080454	0.97476	0.080454	0.97227	0.080454	0.97591	0.080454	0.97741
0.084688	0.9528	0.084688	0.97007	0.084688	0.97136	0.084688	0.96984	0.084688	0.9732	0.084688	0.97541
0.088923	0.94491	0.088923	0.96657	0.088923	0.9695	0.088923	0.9665	0.088923	0.97036	0.088923	0.97201
0.093157	0.93754	0.093157	0.96504	0.093157	0.96703	0.093157	0.9638	0.093157	0.96741	0.093157	0.96946
0.097392	0.92356	0.097392	0.95533	0.097392	0.95922	0.097392	0.95568	0.097392	0.95959	0.097392	0.96181
0.101626	0.91212	0.101626	0.94689	0.101626	0.9516	0.101626	0.9473	0.101626	0.95229	0.101626	0.9553
0.10586	0.90524	0.10586	0.94103	0.10586	0.94558	0.10586	0.94061	0.10586	0.94659	0.10586	0.95135
0.110095	0.90249	0.110095	0.93725	0.110095	0.93916	0.110095	0.93173	0.110095	0.93949	0.110095	0.94393
0.114329	0.89473	0.114329	0.92917	0.114329	0.93354	0.114329	0.92566	0.114329	0.93276	0.114329	0.93773
0.118564	0.8797	0.118564	0.91943	0.118564	0.92282	0.118564	0.91325	0.118564	0.92119	0.118564	0.92589
0.122798	0.85834	0.122798	0.90175	0.122798	0.90529	0.122798	0.89365	0.122798	0.90266	0.122798	0.90891
0.127033	0.84497	0.127033	0.89031	0.127033	0.89454	0.127033	0.88236	0.127033	0.89292	0.127033	0.89954
0.131267	0.83361	0.131267	0.88192	0.131267	0.88889	0.131267	0.8782	0.131267	0.88658	0.131267	0.89375
0.135501	0.80527	0.135501	0.8605	0.135501	0.86779	0.135501	0.85209	0.135501	0.8636	0.135501	0.87217
0.139736	0.77163	0.139736	0.83582	0.139736	0.84414	0.139736	0.82757	0.139736	0.83918	0.139736	0.84666
0.14397	0.75061	0.14397	0.81805	0.14397	0.82885	0.14397	0.81292	0.14397	0.82677	0.14397	0.83305
0.148205	0.73406	0.148205	0.80471	0.148205	0.81888	0.148205	0.80075	0.148205	0.81617	0.148205	0.82203
0.152439	0.70856	0.152439	0.78729	0.152439	0.80236	0.152439	0.78496	0.152439	0.79794	0.152439	0.80509
0.156673	0.68816	0.156673	0.77255	0.156673	0.78811	0.156673	0.77166	0.156673	0.7869	0.156673	0.79399
0.160908	0.67697	0.160908	0.76618	0.160908	0.78246	0.160908	0.76354	0.160908	0.77733	0.160908	0.78614
0.165142	0.67565	0.165142	0.76568	0.165142	0.78198	0.165142	0.76445	0.165142	0.77632	0.165142	0.78387
0.169377	0.67011	0.169377	0.76253	0.169377	0.78067	0.169377	0.76111	0.169377	0.77343	0.169377	0.7831
0.173611	0.65647	0.173611	0.75075	0.173611	0.7665	0.173611	0.74485	0.173611	0.75934	0.173611	0.77026
0.177846	0.65501	0.177846	0.74612	0.177846	0.76434	0.177846	0.74585	0.177846	0.75892	0.177846	0.76788
0.18208	0.64775	0.18208	0.74031	0.18208	0.75998	0.18208	0.74109	0.18208	0.75281	0.18208	0.76237
0.186314	0.65019	0.186314	0.74036	0.186314	0.76114	0.186314	0.74187	0.186314	0.75283	0.186314	0.76245
0.190549	0.65258	0.190549	0.73987	0.190549	0.76079	0.190549	0.7416	0.190549	0.75547	0.190549	0.76365
0.194783	0.63866	0.194783	0.73257	0.194783	0.75474	0.194783	0.73575	0.194783	0.74874	0.194783	0.75834
0.199018	0.63071	0.199018	0.73003	0.199018	0.75219	0.199018	0.73352	0.199018	0.75027	0.199018	0.75927
0.203252	0.60065	0.203252	0.71147	0.203252	0.73731	0.203252	0.71897	0.203252	0.73634	0.203252	0.74287
0.207486	0.57514	0.207486	0.69259	0.207486	0.7192	0.207486	0.70017	0.207486	0.71735	0.207486	0.72457
0.211721	0.552	0.211721	0.66954	0.211721	0.69716	0.211721	0.6773	0.211721	0.69425	0.211721	0.70282
0.215955	0.52798	0.215955	0.64529	0.215955	0.6717	0.215955	0.64716	0.215955	0.66299	0.215955	0.67254
0.22019	0.49544	0.22019	0.61544	0.22019	0.64467	0.22019	0.61629	0.22019	0.63495	0.22019	0.64402
0.224424	0.46754	0.224424	0.59548	0.224424	0.61981	0.224424	0.59066	0.224424	0.60474	0.224424	0.61422
0.228659	0.42369	0.228659	0.54728	0.228659	0.57175	0.228659	0.5389	0.228659	0.55506	0.228659	0.56887
0.232893	0.36607	0.232893	0.48345	0.232893	0.50914	0.232893	0.47504	0.232893	0.49109	0.232893	0.503
0.237127	0.30856	0.237127	0.42273	0.237127	0.45096	0.237127	0.41302	0.237127	0.43242	0.237127	0.44149
0.241362	0.25985	0.241362	0.3684	0.241362	0.40045	0.241362	0.36771	0.241362	0.38554	0.241362	0.39202
0.245596	0.22067	0.245596	0.31926	0.245596	0.34382	0.245596	0.31337	0.245596	0.33098	0.245596	0.34069
0.249831	0.17204	0.249831	0.264	0.249831	0.29135	0.249831	0.2736	0.249831	0.28818	0.249831	0.29874
0.254065	0.14661	0.254065	0.2234	0.254065	0.25033	0.254065	0.23461	0.254065	0.24664	0.254065	0.25511
0.258299	0.11792	0.258299	0.194	0.258299	0.2189	0.258299	0.20052	0.258299	0.21051	0.258299	0.21824
0.262534	0.09156	0.262534	0.15857	0.262534	0.18499	0.262534	0.16935	0.262534	0.17834	0.262534	0.18307
0.266768	0.07526	0.266768	0.13065	0.266768	0.1582	0.266768	0.15181	0.266768	0.16086	0.266768	0.16685
0.271003	0.07252	0.271003	0.12075	0.271003	0.14223	0.271003	0.13936	0.271003	0.14801	0.271003	0.15405
0.275237	0.07349	0.275237	0.10776	0.275237	0.13048	0.275237	0.12338	0.275237	0.13411	0.275237	0.14198
0.279472	0.06336	0.279472	0.10315	0.279472	0.12649	0.279472	0.1128	0.279472	0.12506	0.279472	0.13122
0.283706	0.04983	0.283706	0.07927	0.283706	0.09973	0.283706	0.08654	0.283706	0.0989	0.283706	0.10491
0.28794	0.00607	0.28794	0.0049	0.28794	0.01219	0.28794	0.01341	0.28794	0.01214	0.28794	0.01216
0.292175	-0.00209	0.292175	0.0003	0.292175	-0.00088	0.292175	-0.00411	0.292175	-0.00291	0.292175	-0.0012
0.296409	-0.00316	0.296409	-0.00147	0.296409	3e-05	0.296409	0.00048	0.296409	0.00135	0.296409	0.0004
0.300644	-0.00174	0.300644	-0.00078	0.300644	-0.00697	0.300644	-0.00769	0.300644	-0.01163	0.300644	-0.0081
0.304878	0.00116	0.304878	0.00203	0.304878	0.00745	0.304878	0.00622	0.304878	0.01143	0.304878	0.00977
0.309112	0.00316	0.309112	-0.00103	0.309112	-0.00131	0.309112	-0.00339	0.309112	-0.00745	0.309112	-0.00641
0.313347	-0.00222	0.313347	0.00021	0.313347	-0.00051	0.313347	0.00166	0.313347	0.00139	0.313347	0.00236
0.317581	0.0051	0.317581	0.00529	0.317581	0.00442	0.317581	0.00401	0.317581	0.00277	0.317581	0.00346
0.321816	-0.00514	0.321816	-0.00321	0.321816	-0.00128	0.321816	-0.00343	0.321816	-0.00281	0.321816	-0.00308
0.32605	0.00657	0.32605	0.00518	0.32605	0.00358	0.32605	0.00493	0.32605	0.00332	0.32605	0.00389
0.330285	0.00033	0.330285	0.00027	0.330285	-0.00397	0.330285	-0.00447	0.330285	-0.00325	0.330285	-0.00228
0.334519	-0.00345	0.334519	-0.00157	0.334519	0.00406	0.334519	0.00892	0.334519	0.00772	0.334519	0.00762
0.338753	0.00314	0.338753	-0.00118	0.338753	-0.00909	0.338753	-0.0106	0.338753	-0.01193	0.338753	-0.01182
0.342988	-0.00124	0.342988	-0.00281	0.342988	0.00712	0.342988	0.00777	0.342988	0.00907	0.342988	0.00797
0.347222	0.00602	0.347222	0.00173	0.347222	0.00379	0.347222	0.00314	0.347222	-9e-05	0.347222	2e-05
0.351457	-0.0043	0.351457	-0.00639	0.351457	-0.00687	0.351457	-0.00792	0.351457	-0.00531	0.351457	-0.00682
0.355691	0.00332	0.355691	0.00457	0.355691	0.0006	0.355691	-0.00015	0.355691	-0.00148	0.355691	0.00034
0.359925	0.00901	0.359925	0.00589	0.359925	0.00613	0.359925	0.00431	0.359925	0.00458	0.359925	0.00387
0.36416	-0.00452	0.36416	-0.00308	0.36416	-0.00432	0.36416	-0.00185	0.36416	0.00026	0.36416	0.00166
0.368394	0.00254	0.368394	-0.00045	0.368394	0.00292	0.368394	-0.00241	0.368394	-0.0046	0.368394	-0.00206
0.372629	0.00231	0.372629	0.00463	0.372629	0.00912	0.372629	0.00602	0.372629	0.00488	0.372629	0.00576
0.376863	-0.00142	0.376863	-0.00209	0.376863	-0.00546	0.376863	-0.00405	0.376863	-0.00534	0.376863	-0.00267
0.381098	0.00184	0.381098	0.00108	0.381098	0.00258	0.381098	0.00163	0.381098	0.00064	0.381098	-2e-05
0.385332	-0.00351	0.385332	-0.00243	0.385332	-0.00491	0.385332	-0.0031	0.385332	-0.00211	0.385332	-0.00166
0.389566	0.00504	0.389566	0.00602	0.389566	0.00286	0.389566	0.00293	0.389566	0.00071	0.389566	0.00089
0.393801	0.00071	0.393801	0.00042	0.393801	-0.00323	0.393801	-0.00435	0.393801	-0.00238	0.393801	-0.00194
0.398035	-0.00388	0.398035	-0.003	0.398035	0.00091	0.398035	0.00528	0.398035	0.00201	0.398035	0.00198
0.40227	0.00134	0.40227	-0.00089	0.40227	-0.00031	0.40227	-0.00355	0.40227	-0.00247	0.40227	-0.00271
0.406504	0.00074	0.406504	0.00369	0.406504	-0.00066	0.406504	-0.00225	0.406504	-0.00192	0.406504	-0.00171

### Sheet: EMPIAR-10028
Step=10000		Step=50000		Step=100000		Step=150000		Step=200000		Full Map
#Spatial Freq (1/A)	FSC	#Spatial Freq (1/A)	FSC	#Spatial Freq (1/A)	FSC	#Spatial Freq (1/A)	FSC	#Spatial Freq (1/A)	FSC	#Spatial Freq (1/A)	FSC
0.002073	0.99913	0.002073	0.99974	0.002073	0.99977	0.002073	0.99979	0.002073	0.99983	0.002073	0.99993
0.004146	0.99894	0.004146	0.99924	0.004146	0.99908	0.004146	0.99906	0.004146	0.99889	0.004146	0.99986
0.006219	0.98767	0.006219	0.98893	0.006219	0.98965	0.006219	0.99088	0.006219	0.99096	0.006219	0.99925
0.008292	0.99321	0.008292	0.99488	0.008292	0.99506	0.008292	0.99528	0.008292	0.9953	0.008292	0.99895
0.010365	0.99047	0.010365	0.99298	0.010365	0.9934	0.010365	0.99306	0.010365	0.9931	0.010365	0.99764
0.012438	0.99552	0.012438	0.99695	0.012438	0.99703	0.012438	0.99734	0.012438	0.9972	0.012438	0.99712
0.014511	0.99531	0.014511	0.99701	0.014511	0.997	0.014511	0.99704	0.014511	0.99708	0.014511	0.9949
0.016584	0.99337	0.016584	0.99546	0.016584	0.99596	0.016584	0.99585	0.016584	0.9961	0.016584	0.99235
0.018657	0.99386	0.018657	0.99574	0.018657	0.99624	0.018657	0.99605	0.018657	0.99559	0.018657	0.99095
0.02073	0.99358	0.02073	0.99616	0.02073	0.99622	0.02073	0.99606	0.02073	0.99568	0.02073	0.98919
0.022803	0.99404	0.022803	0.99663	0.022803	0.99671	0.022803	0.99636	0.022803	0.99601	0.022803	0.98748
0.024876	0.99396	0.024876	0.99632	0.024876	0.99622	0.024876	0.99553	0.024876	0.99576	0.024876	0.98534
0.026949	0.99381	0.026949	0.9962	0.026949	0.99611	0.026949	0.99556	0.026949	0.99546	0.026949	0.98288
0.029022	0.99377	0.029022	0.99659	0.029022	0.99579	0.029022	0.99554	0.029022	0.99525	0.029022	0.98172
0.031095	0.9939	0.031095	0.99666	0.031095	0.99555	0.031095	0.99563	0.031095	0.99532	0.031095	0.98032
0.033168	0.9943	0.033168	0.99669	0.033168	0.99557	0.033168	0.99549	0.033168	0.99515	0.033168	0.978
0.035241	0.99405	0.035241	0.9967	0.035241	0.99539	0.035241	0.99505	0.035241	0.99464	0.035241	0.97741
0.037314	0.99418	0.037314	0.99651	0.037314	0.99521	0.037314	0.99484	0.037314	0.9943	0.037314	0.97676
0.039387	0.99345	0.039387	0.99614	0.039387	0.99516	0.039387	0.99442	0.039387	0.9941	0.039387	0.97286
0.04146	0.99083	0.04146	0.99587	0.04146	0.99471	0.04146	0.99387	0.04146	0.99335	0.04146	0.97092
0.043533	0.98382	0.043533	0.99591	0.043533	0.995	0.043533	0.994	0.043533	0.99312	0.043533	0.97211
0.045605	0.97347	0.045605	0.99548	0.045605	0.99494	0.045605	0.99377	0.045605	0.99285	0.045605	0.97114
0.047678	0.96302	0.047678	0.99446	0.047678	0.99378	0.047678	0.99274	0.047678	0.9918	0.047678	0.96721
0.049751	0.9538	0.049751	0.99282	0.049751	0.99242	0.049751	0.99105	0.049751	0.98997	0.049751	0.96144
0.051824	0.95224	0.051824	0.99238	0.051824	0.99178	0.051824	0.99006	0.051824	0.98891	0.051824	0.95672
0.053897	0.95466	0.053897	0.99216	0.053897	0.99112	0.053897	0.98929	0.053897	0.98809	0.053897	0.95342
0.05597	0.95588	0.05597	0.99165	0.05597	0.9906	0.05597	0.98835	0.05597	0.98681	0.05597	0.94941
0.058043	0.95247	0.058043	0.99113	0.058043	0.98997	0.058043	0.98822	0.058043	0.98634	0.058043	0.94744
0.060116	0.94795	0.060116	0.99055	0.060116	0.98959	0.060116	0.98802	0.060116	0.98634	0.060116	0.9469
0.062189	0.94098	0.062189	0.98969	0.062189	0.9888	0.062189	0.98735	0.062189	0.98564	0.062189	0.94408
0.064262	0.93188	0.064262	0.98867	0.064262	0.98837	0.064262	0.9866	0.064262	0.98519	0.064262	0.9445
0.066335	0.92181	0.066335	0.98715	0.066335	0.98743	0.066335	0.98599	0.066335	0.98456	0.066335	0.94296
0.068408	0.90732	0.068408	0.98501	0.068408	0.98564	0.068408	0.98434	0.068408	0.98287	0.068408	0.93639
0.070481	0.89662	0.070481	0.98345	0.070481	0.98461	0.070481	0.98419	0.070481	0.98264	0.070481	0.93954
0.072554	0.88823	0.072554	0.98253	0.072554	0.98415	0.072554	0.98344	0.072554	0.98227	0.072554	0.93749
0.074627	0.87934	0.074627	0.98004	0.074627	0.98327	0.074627	0.98279	0.074627	0.98163	0.074627	0.93925
0.0767	0.86918	0.0767	0.97788	0.0767	0.98217	0.0767	0.98201	0.0767	0.98128	0.0767	0.94013
0.078773	0.86015	0.078773	0.97583	0.078773	0.98099	0.078773	0.98126	0.078773	0.98103	0.078773	0.94092
0.080846	0.84723	0.080846	0.97365	0.080846	0.97999	0.080846	0.98055	0.080846	0.98068	0.080846	0.94161
0.082919	0.82936	0.082919	0.97039	0.082919	0.97825	0.082919	0.97958	0.082919	0.97989	0.082919	0.93964
0.084992	0.81019	0.084992	0.96712	0.084992	0.97622	0.084992	0.97852	0.084992	0.97891	0.084992	0.94041
0.087065	0.80255	0.087065	0.96507	0.087065	0.97538	0.087065	0.97779	0.087065	0.97857	0.087065	0.94172
0.089138	0.79724	0.089138	0.96328	0.089138	0.97387	0.089138	0.97632	0.089138	0.97704	0.089138	0.93821
0.091211	0.78547	0.091211	0.96049	0.091211	0.97183	0.091211	0.97466	0.091211	0.9755	0.091211	0.93637
0.093284	0.77192	0.093284	0.95907	0.093284	0.97075	0.093284	0.97324	0.093284	0.97414	0.093284	0.93372
0.095357	0.75222	0.095357	0.95495	0.095357	0.96817	0.095357	0.97128	0.095357	0.97248	0.095357	0.93093
0.09743	0.73236	0.09743	0.95176	0.09743	0.96553	0.09743	0.96969	0.09743	0.97082	0.09743	0.9304
0.099503	0.70644	0.099503	0.94612	0.099503	0.96125	0.099503	0.96551	0.099503	0.96704	0.099503	0.92651
0.101576	0.68742	0.101576	0.94186	0.101576	0.9583	0.101576	0.96275	0.101576	0.96462	0.101576	0.92204
0.103649	0.67345	0.103649	0.93888	0.103649	0.95601	0.103649	0.9601	0.103649	0.96168	0.103649	0.91689
0.105722	0.65151	0.105722	0.93569	0.105722	0.95293	0.105722	0.95716	0.105722	0.95893	0.105722	0.90847
0.107795	0.61843	0.107795	0.92805	0.107795	0.94755	0.107795	0.95214	0.107795	0.95396	0.107795	0.90003
0.109868	0.58406	0.109868	0.9187	0.109868	0.94116	0.109868	0.94588	0.109868	0.9477	0.109868	0.88927
0.111941	0.56931	0.111941	0.91471	0.111941	0.93693	0.111941	0.94199	0.111941	0.94428	0.111941	0.8798
0.114014	0.56126	0.114014	0.91092	0.114014	0.93344	0.114014	0.93881	0.114014	0.94096	0.114014	0.87285
0.116087	0.54257	0.116087	0.90642	0.116087	0.93025	0.116087	0.93565	0.116087	0.93766	0.116087	0.87088
0.11816	0.51759	0.11816	0.89653	0.11816	0.9232	0.11816	0.92952	0.11816	0.93211	0.11816	0.86286
0.120233	0.5053	0.120233	0.89295	0.120233	0.92038	0.120233	0.92579	0.120233	0.92821	0.120233	0.85561
0.122306	0.49071	0.122306	0.88711	0.122306	0.91547	0.122306	0.92077	0.122306	0.92359	0.122306	0.84871
0.124379	0.47578	0.124379	0.88065	0.124379	0.90968	0.124379	0.91559	0.124379	0.91818	0.124379	0.84214
0.126452	0.4623	0.126452	0.87649	0.126452	0.9065	0.126452	0.91286	0.126452	0.91517	0.126452	0.83425
0.128525	0.44815	0.128525	0.87109	0.128525	0.90305	0.128525	0.91062	0.128525	0.91267	0.128525	0.83372
0.130597	0.41891	0.130597	0.86218	0.130597	0.89752	0.130597	0.90556	0.130597	0.90736	0.130597	0.82574
0.13267	0.40628	0.13267	0.85538	0.13267	0.89136	0.13267	0.89918	0.13267	0.90161	0.13267	0.81915
0.134743	0.39709	0.134743	0.84617	0.134743	0.88441	0.134743	0.89288	0.134743	0.89598	0.134743	0.80827
0.136816	0.37473	0.136816	0.83783	0.136816	0.88002	0.136816	0.88839	0.136816	0.89186	0.136816	0.80189
0.138889	0.36328	0.138889	0.82957	0.138889	0.87266	0.138889	0.88083	0.138889	0.88424	0.138889	0.79052
0.140962	0.34025	0.140962	0.81965	0.140962	0.8656	0.140962	0.87427	0.140962	0.87644	0.140962	0.78042
0.143035	0.32386	0.143035	0.81111	0.143035	0.85775	0.143035	0.86645	0.143035	0.86867	0.143035	0.77191
0.145108	0.31183	0.145108	0.8042	0.145108	0.85343	0.145108	0.86384	0.145108	0.86717	0.145108	0.76564
0.147181	0.29833	0.147181	0.79517	0.147181	0.84478	0.147181	0.85541	0.147181	0.85844	0.147181	0.75739
0.149254	0.28139	0.149254	0.7825	0.149254	0.83669	0.149254	0.84824	0.149254	0.85095	0.149254	0.74405
0.151327	0.26742	0.151327	0.77131	0.151327	0.82804	0.151327	0.8395	0.151327	0.84232	0.151327	0.73096
0.1534	0.25364	0.1534	0.75743	0.1534	0.81678	0.1534	0.82883	0.1534	0.83099	0.1534	0.71445
0.155473	0.24704	0.155473	0.74265	0.155473	0.8061	0.155473	0.81883	0.155473	0.8218	0.155473	0.70233
0.157546	0.22407	0.157546	0.73078	0.157546	0.79702	0.157546	0.81134	0.157546	0.81462	0.157546	0.69555
0.159619	0.21972	0.159619	0.72452	0.159619	0.79433	0.159619	0.80827	0.159619	0.81259	0.159619	0.68694
0.161692	0.21693	0.161692	0.71603	0.161692	0.78661	0.161692	0.79996	0.161692	0.80354	0.161692	0.67485
0.163765	0.20448	0.163765	0.70481	0.163765	0.77459	0.163765	0.78905	0.163765	0.79156	0.163765	0.66344
0.165838	0.20204	0.165838	0.69451	0.165838	0.76722	0.165838	0.78271	0.165838	0.78635	0.165838	0.66074
0.167911	0.20564	0.167911	0.69375	0.167911	0.76639	0.167911	0.78106	0.167911	0.78479	0.167911	0.65668
0.169984	0.19918	0.169984	0.68666	0.169984	0.76087	0.169984	0.77598	0.169984	0.77962	0.169984	0.65268
0.172057	0.18033	0.172057	0.66844	0.172057	0.74884	0.172057	0.76553	0.172057	0.76913	0.172057	0.6363
0.17413	0.18536	0.17413	0.66073	0.17413	0.74243	0.17413	0.76008	0.17413	0.76347	0.17413	0.62076
0.176203	0.17838	0.176203	0.64913	0.176203	0.73332	0.176203	0.75082	0.176203	0.75251	0.176203	0.61609
0.178276	0.17732	0.178276	0.642	0.178276	0.72575	0.178276	0.74334	0.178276	0.74593	0.178276	0.61152
0.180349	0.16366	0.180349	0.63081	0.180349	0.71596	0.180349	0.734	0.180349	0.73689	0.180349	0.60107
0.182422	0.15947	0.182422	0.62647	0.182422	0.71207	0.182422	0.73176	0.182422	0.73483	0.182422	0.59122
0.184495	0.15813	0.184495	0.61854	0.184495	0.7062	0.184495	0.72512	0.184495	0.72847	0.184495	0.58803
0.186568	0.15365	0.186568	0.61014	0.186568	0.69814	0.186568	0.71533	0.186568	0.71473	0.186568	0.58084
0.188641	0.14411	0.188641	0.60339	0.188641	0.69563	0.188641	0.7153	0.188641	0.71969	0.188641	0.57231
0.190714	0.13084	0.190714	0.58477	0.190714	0.68081	0.190714	0.7015	0.190714	0.70717	0.190714	0.56209
0.192787	0.13444	0.192787	0.57849	0.192787	0.67531	0.192787	0.69725	0.192787	0.70279	0.192787	0.55683
0.19486	0.13856	0.19486	0.5747	0.19486	0.67129	0.19486	0.69289	0.19486	0.6983	0.19486	0.54679
0.196933	0.12345	0.196933	0.55583	0.196933	0.65652	0.196933	0.6779	0.196933	0.68317	0.196933	0.53116
0.199006	0.11645	0.199006	0.54049	0.199006	0.64191	0.199006	0.66511	0.199006	0.66917	0.199006	0.51589
0.201079	0.10847	0.201079	0.52548	0.201079	0.63077	0.201079	0.65469	0.201079	0.66057	0.201079	0.50514
0.203152	0.10633	0.203152	0.51481	0.203152	0.62012	0.203152	0.64493	0.203152	0.65063	0.203152	0.49734
0.205225	0.10964	0.205225	0.5143	0.205225	0.61864	0.205225	0.64296	0.205225	0.64795	0.205225	0.49581
0.207298	0.1077	0.207298	0.5014	0.207298	0.60761	0.207298	0.63359	0.207298	0.63894	0.207298	0.48664
0.209371	0.11057	0.209371	0.4867	0.209371	0.59214	0.209371	0.61901	0.209371	0.62308	0.209371	0.46981
0.211444	0.10071	0.211444	0.46855	0.211444	0.57466	0.211444	0.60207	0.211444	0.60741	0.211444	0.45633
0.213517	0.09367	0.213517	0.45677	0.213517	0.56432	0.213517	0.59108	0.213517	0.59624	0.213517	0.44506
0.21559	0.08512	0.21559	0.43501	0.21559	0.54653	0.21559	0.5746	0.21559	0.58154	0.21559	0.43185
0.217662	0.08536	0.217662	0.42282	0.217662	0.53386	0.217662	0.56235	0.217662	0.56917	0.217662	0.41604
0.219735	0.0845	0.219735	0.40838	0.219735	0.51491	0.219735	0.54416	0.219735	0.55065	0.219735	0.40757
0.221808	0.07978	0.221808	0.39458	0.221808	0.50018	0.221808	0.52908	0.221808	0.53493	0.221808	0.3939
0.223881	0.07284	0.223881	0.37015	0.223881	0.47993	0.223881	0.50996	0.223881	0.51666	0.223881	0.37922
0.225954	0.06768	0.225954	0.35328	0.225954	0.45933	0.225954	0.49045	0.225954	0.49721	0.225954	0.36276
0.228027	0.06084	0.228027	0.32987	0.228027	0.43733	0.228027	0.46904	0.228027	0.47685	0.228027	0.34621
0.2301	0.05955	0.2301	0.31381	0.2301	0.41768	0.2301	0.4492	0.2301	0.45771	0.2301	0.33672
0.232173	0.04645	0.232173	0.30428	0.232173	0.40757	0.232173	0.43867	0.232173	0.44544	0.232173	0.32388
0.234246	0.05075	0.234246	0.2967	0.234246	0.39782	0.234246	0.42887	0.234246	0.43524	0.234246	0.31516
0.236319	0.05105	0.236319	0.27788	0.236319	0.37574	0.236319	0.4057	0.236319	0.41431	0.236319	0.30016
0.238392	0.04262	0.238392	0.25855	0.238392	0.35641	0.238392	0.38513	0.238392	0.39375	0.238392	0.30009
0.240465	0.04477	0.240465	0.2476	0.240465	0.3394	0.240465	0.36758	0.240465	0.37561	0.240465	0.28967
0.242538	0.04478	0.242538	0.24283	0.242538	0.32933	0.242538	0.35577	0.242538	0.36424	0.242538	0.28251
0.244611	0.04733	0.244611	0.233	0.244611	0.31896	0.244611	0.34738	0.244611	0.3551	0.244611	0.27244
0.246684	0.03879	0.246684	0.21598	0.246684	0.29856	0.246684	0.32641	0.246684	0.33254	0.246684	0.26083
0.248757	0.03779	0.248757	0.20279	0.248757	0.28242	0.248757	0.30823	0.248757	0.31322	0.248757	0.24685
0.25083	0.04123	0.25083	0.19774	0.25083	0.27213	0.25083	0.29574	0.25083	0.30122	0.25083	0.24567
0.252903	0.03944	0.252903	0.18522	0.252903	0.25696	0.252903	0.2805	0.252903	0.28653	0.252903	0.24348
0.254976	0.03274	0.254976	0.17155	0.254976	0.24106	0.254976	0.26539	0.254976	0.27108	0.254976	0.23484
0.257049	0.03058	0.257049	0.15725	0.257049	0.22607	0.257049	0.25066	0.257049	0.25677	0.257049	0.22758
0.259122	0.02803	0.259122	0.15374	0.259122	0.21763	0.259122	0.23988	0.259122	0.24556	0.259122	0.21837
0.261195	0.03076	0.261195	0.14718	0.261195	0.20664	0.261195	0.22738	0.261195	0.23542	0.261195	0.20891
0.263268	0.03232	0.263268	0.13858	0.263268	0.19426	0.263268	0.21428	0.263268	0.21996	0.263268	0.20958
0.265341	0.02494	0.265341	0.13035	0.265341	0.18182	0.265341	0.20211	0.265341	0.20791	0.265341	0.20688
0.267414	0.01978	0.267414	0.12244	0.267414	0.17116	0.267414	0.18973	0.267414	0.19621	0.267414	0.20756
0.269487	0.0225	0.269487	0.11439	0.269487	0.16169	0.269487	0.17676	0.269487	0.18298	0.269487	0.19753
0.27156	0.02075	0.27156	0.1072	0.27156	0.15368	0.27156	0.17246	0.27156	0.17792	0.27156	0.19011
0.273633	0.02448	0.273633	0.10316	0.273633	0.14714	0.273633	0.16469	0.273633	0.1695	0.273633	0.18712
0.275706	0.02049	0.275706	0.09158	0.275706	0.13171	0.275706	0.1473	0.275706	0.15313	0.275706	0.18674
0.277779	0.02105	0.277779	0.08895	0.277779	0.12709	0.277779	0.14163	0.277779	0.14706	0.277779	0.18436
0.279852	0.01807	0.279852	0.08061	0.279852	0.12039	0.279852	0.13861	0.279852	0.14402	0.279852	0.17855
0.281925	0.02557	0.281925	0.079	0.281925	0.11106	0.281925	0.12544	0.281925	0.12892	0.281925	0.17272
0.283998	0.01697	0.283998	0.07622	0.283998	0.10826	0.283998	0.12181	0.283998	0.12624	0.283998	0.17054
0.286071	0.02113	0.286071	0.07521	0.286071	0.10482	0.286071	0.11702	0.286071	0.12127	0.286071	0.16814
0.288144	0.01949	0.288144	0.06884	0.288144	0.09557	0.288144	0.10784	0.288144	0.11286	0.288144	0.16836
0.290217	0.01688	0.290217	0.06319	0.290217	0.08969	0.290217	0.10109	0.290217	0.10575	0.290217	0.16658
0.29229	0.01276	0.29229	0.06224	0.29229	0.0885	0.29229	0.09937	0.29229	0.10243	0.29229	0.16357
0.294363	0.01673	0.294363	0.06194	0.294363	0.08709	0.294363	0.09764	0.294363	0.10023	0.294363	0.15867
0.296436	0.02113	0.296436	0.06094	0.296436	0.0835	0.296436	0.09368	0.296436	0.09734	0.296436	0.1614
0.298509	0.01295	0.298509	0.05055	0.298509	0.07527	0.298509	0.08692	0.298509	0.09082	0.298509	0.15599
0.300582	0.0094	0.300582	0.04817	0.300582	0.06991	0.300582	0.08099	0.300582	0.08427	0.300582	0.15334
0.302655	0.01036	0.302655	0.04639	0.302655	0.06508	0.302655	0.07523	0.302655	0.07868	0.302655	0.15011
0.304727	0.01187	0.304727	0.04153	0.304727	0.06089	0.304727	0.07086	0.304727	0.07318	0.304727	0.14831
0.3068	0.01326	0.3068	0.04119	0.3068	0.05934	0.3068	0.06605	0.3068	0.06965	0.3068	0.14793
0.308873	0.01061	0.308873	0.03649	0.308873	0.051	0.308873	0.05952	0.308873	0.06334	0.308873	0.14489
0.310946	0.01279	0.310946	0.03851	0.310946	0.05434	0.310946	0.0619	0.310946	0.06491	0.310946	0.14528
0.313019	0.01234	0.313019	0.0413	0.313019	0.05439	0.313019	0.06088	0.313019	0.06187	0.313019	0.14287
0.315092	0.01128	0.315092	0.03604	0.315092	0.04865	0.315092	0.055	0.315092	0.05645	0.315092	0.13943
0.317165	0.00808	0.317165	0.02959	0.317165	0.04316	0.317165	0.05002	0.317165	0.05166	0.317165	0.14061
0.319238	0.00937	0.319238	0.03273	0.319238	0.04415	0.319238	0.05013	0.319238	0.05198	0.319238	0.14079
0.321311	0.00667	0.321311	0.02961	0.321311	0.04276	0.321311	0.0512	0.321311	0.05399	0.321311	0.14343
0.323384	0.00506	0.323384	0.017	0.323384	0.02396	0.323384	0.02676	0.323384	0.0282	0.323384	0.13881
0.325457	-0.00049	0.325457	-0.00749	0.325457	-0.01126	0.325457	-0.01239	0.325457	-0.01188	0.325457	0.13
0.32753	-0.00051	0.32753	0.00211	0.32753	0.00366	0.32753	0.0035	0.32753	0.00294	0.32753	0.13213
0.329603	-0.00162	0.329603	9e-05	0.329603	-0.00037	0.329603	-4e-05	0.329603	-0.00028	0.329603	0.13194
0.331676	0.00173	0.331676	0.00088	0.331676	0.00083	0.331676	0.00015	0.331676	0.00026	0.331676	0.13239
0.333749	-0.00054	0.333749	-0.0012	0.333749	-0.00096	0.333749	-0.00142	0.333749	-0.00024	0.333749	0.13066
0.335822	0.00027	0.335822	3e-05	0.335822	0.00051	0.335822	0.00092	0.335822	0.00039	0.335822	0.12997
0.337895	-0.00291	0.337895	0.00062	0.337895	-0.00051	0.337895	-8e-05	0.337895	-0.00076	0.337895	0.13299
0.339968	0.00205	0.339968	-0.00191	0.339968	-0.0017	0.339968	-0.00169	0.339968	-0.00139	0.339968	0.13157
0.342041	-0.00258	0.342041	0.00064	0.342041	0.00112	0.342041	0.00114	0.342041	0.00035	0.342041	0.13101
0.344114	-0.0001	0.344114	-0.00132	0.344114	-0.00098	0.344114	-0.00073	0.344114	-0.00052	0.344114	0.1255
0.346187	0.00016	0.346187	-0.00092	0.346187	-0.0006	0.346187	-0.00028	0.346187	0.00014	0.346187	0.12341
0.34826	-0.00326	0.34826	0.00041	0.34826	5e-05	0.34826	0.00099	0.34826	0.00048	0.34826	0.12247
0.350333	0.00084	0.350333	-0.0032	0.350333	-0.00317	0.350333	-0.00376	0.350333	-0.00336	0.350333	0.12167
0.352406	0.00345	0.352406	0.0012	0.352406	0.00082	0.352406	0.00111	0.352406	0.00114	0.352406	0.12142
0.354479	-0.00094	0.354479	0.00024	0.354479	-0.0006	0.354479	-0.00096	0.354479	-0.00136	0.354479	0.11986
0.356552	-0.00682	0.356552	-0.00397	0.356552	-0.00363	0.356552	-0.00478	0.356552	-0.00498	0.356552	0.12239
0.358625	0.00293	0.358625	0.00498	0.358625	0.00381	0.358625	0.00232	0.358625	0.0018	0.358625	0.1254
0.360698	-0.00024	0.360698	-0.00487	0.360698	-0.00341	0.360698	-0.00215	0.360698	-0.00178	0.360698	0.12148
0.362771	0.00282	0.362771	0.00319	0.362771	0.00314	0.362771	0.00296	0.362771	0.00296	0.362771	0.11925
0.364844	-0.00083	0.364844	0.00041	0.364844	-0.00066	0.364844	-0.00172	0.364844	-0.00256	0.364844	0.11621
0.366917	-0.00018	0.366917	-0.00142	0.366917	-0.00036	0.366917	-0.00066	0.366917	-0.0002	0.366917	0.11418
0.36899	-0.00177	0.36899	-0.00382	0.36899	-0.00358	0.36899	-0.00327	0.36899	-0.0029	0.36899	0.11651
0.371063	0.00541	0.371063	0.00385	0.371063	0.00274	0.371063	0.00253	0.371063	0.00197	0.371063	0.11109
0.373136	0.0001	0.373136	-0.00061	0.373136	0.00079	0.373136	0.0015	0.373136	0.00209	0.373136	0.11495

### Sheet: IgG-1D
Frequency	128	64	42.6667	32	25.6	21.3333	18.2857	16	14.2222	12.8	11.6364	10.6667	9.84615	9.14286	8.53333	8	7.52941	7.11111	6.73684	6.4	6.09524	5.81818	5.56522	5.33333	5.12	4.92308	4.74074	4.57143	4.41379	4.26667	4.12903	4	3.87879	3.76471	3.65714	3.55556	3.45946	3.36842	3.28205	3.2	3.12195	3.04762	2.97674	2.90909	2.84444	2.78261	2.7234	2.66667	2.61224	2.56	2.5098	2.46154	2.41509	2.37037	2.32727	2.28571	2.24561	2.2069	2.16949	2.13333	2.09836	2.06452	2.03175
Angle=0°	0.999449	0.998337	0.997262	0.99649	0.995422	0.993366	0.988661	0.985016	0.981418	0.977254	0.970231	0.956387	0.939547	0.914009	0.880185	0.844184	0.806597	0.76698	0.729641	0.711294	0.674949	0.64821	0.640928	0.620509	0.607929	0.590604	0.572762	0.545929	0.522095	0.490772	0.477137	0.456752	0.443146	0.420892	0.405765	0.389884	0.364553	0.338474	0.320739	0.286763	0.257272	0.243998	0.221484	0.208534	0.195443	0.170038	0.172209	0.150843	0.128515	0.125549	0.12054	0.104437	0.105061	0.0978496	0.0922939	0.078494	0.0801164	0.077204	0.0605863	0.0611964	0.0679307	0.0635877	0.0280696
Angle=3.6°	0.999669	0.99886	0.998027	0.997285	0.996201	0.993934	0.98889	0.984649	0.981129	0.975943	0.968389	0.953425	0.937462	0.913581	0.883809	0.851505	0.813673	0.774091	0.739337	0.714733	0.663406	0.637908	0.624847	0.612163	0.603848	0.585624	0.56615	0.542618	0.52308	0.482798	0.4665	0.445007	0.435202	0.411369	0.400534	0.37564	0.357778	0.342887	0.314291	0.282535	0.254093	0.248731	0.22174	0.203932	0.192628	0.165015	0.165151	0.153511	0.133462	0.129728	0.122554	0.10649	0.102913	0.0947706	0.0916827	0.0696087	0.0743405	0.071591	0.0616619	0.0582663	0.0643064	0.0548287	0.026331
Angle=7.2°	0.999687	0.998716	0.997573	0.996324	0.994876	0.992108	0.986237	0.982288	0.979277	0.974479	0.96741	0.95311	0.936598	0.912579	0.882204	0.845263	0.812653	0.773675	0.737189	0.709763	0.667634	0.632721	0.620412	0.6057	0.594825	0.581796	0.560254	0.538774	0.52709	0.491144	0.47333	0.452285	0.442335	0.417332	0.409019	0.387971	0.359951	0.340921	0.316839	0.289578	0.25045	0.240624	0.218519	0.201526	0.186392	0.164657	0.171722	0.155146	0.136321	0.134207	0.121787	0.109018	0.106175	0.0974693	0.0968483	0.0790231	0.0829874	0.0766508	0.0605013	0.0577004	0.0610064	0.0534732	0.0273694
Angle=10.8°	0.999777	0.999077	0.998056	0.99658	0.995053	0.992367	0.986238	0.981776	0.978935	0.974544	0.967633	0.953808	0.938165	0.914784	0.886907	0.852432	0.817484	0.775653	0.736775	0.701016	0.662235	0.624819	0.617174	0.604952	0.588057	0.573849	0.555115	0.530359	0.51563	0.485884	0.471326	0.448318	0.438007	0.419638	0.408229	0.395779	0.370409	0.343552	0.317096	0.294702	0.259614	0.24419	0.227555	0.208936	0.194563	0.16692	0.169404	0.153983	0.133426	0.129262	0.124972	0.108302	0.101613	0.0983924	0.0959254	0.0822682	0.0768375	0.0798283	0.0623933	0.0621912	0.0627161	0.0569852	0.0276242
Angle=14.4°	0.999771	0.999015	0.997972	0.9964	0.994926	0.99222	0.985872	0.981188	0.978149	0.972951	0.966255	0.952466	0.935054	0.914621	0.885851	0.852711	0.818004	0.770912	0.739288	0.713873	0.659355	0.624563	0.626916	0.606692	0.592379	0.568554	0.556646	0.532661	0.509989	0.481017	0.460451	0.442511	0.427856	0.407797	0.399094	0.386786	0.370436	0.347784	0.313131	0.289003	0.258321	0.244063	0.230957	0.208717	0.188287	0.16365	0.16756	0.148966	0.13477	0.125096	0.11544	0.107161	0.10382	0.0987677	0.0961868	0.0816455	0.0752391	0.0757554	0.0651722	0.0636381	0.0669371	0.0533401	0.0247493
Angle=18°	0.999757	0.999027	0.998114	0.99718	0.996144	0.993952	0.988524	0.985143	0.981502	0.976766	0.970049	0.957544	0.942338	0.923817	0.899448	0.868219	0.832739	0.784345	0.753621	0.721719	0.6774	0.643575	0.636819	0.618631	0.603738	0.58494	0.56709	0.547214	0.514666	0.489795	0.467907	0.456123	0.428759	0.411894	0.397674	0.390904	0.3645	0.342484	0.311596	0.285784	0.260246	0.240912	0.223038	0.198536	0.193077	0.173022	0.171786	0.157857	0.134783	0.126753	0.115981	0.104739	0.102103	0.0969687	0.0943758	0.0837234	0.0823397	0.083243	0.0615695	0.0584431	0.0683949	0.0584087	0.0276721
Angle=21.6°	0.999817	0.999174	0.998271	0.996962	0.995695	0.99321	0.987226	0.983216	0.980169	0.974986	0.96874	0.955767	0.937768	0.919053	0.89209	0.857676	0.816911	0.767134	0.73604	0.710764	0.665231	0.621336	0.620375	0.59771	0.587525	0.575936	0.566154	0.545961	0.516044	0.487922	0.468949	0.456463	0.431016	0.413314	0.399923	0.387102	0.363317	0.340253	0.316157	0.282692	0.25623	0.237619	0.219372	0.20031	0.192216	0.169038	0.173475	0.158163	0.140189	0.125643	0.119272	0.106303	0.102429	0.09967	0.0967461	0.0839325	0.0814738	0.0814203	0.0633354	0.0590696	0.063415	0.0581138	0.0288437
Angle=25.2°	0.999804	0.999325	0.998703	0.997862	0.997169	0.995475	0.990575	0.987191	0.983338	0.977646	0.969784	0.95658	0.938673	0.919923	0.895051	0.866517	0.825143	0.776042	0.741815	0.713701	0.66631	0.632118	0.630239	0.607049	0.588985	0.570784	0.56809	0.54514	0.515685	0.485946	0.462595	0.457552	0.435664	0.405645	0.393022	0.378596	0.357176	0.328609	0.311428	0.27485	0.253589	0.242474	0.218215	0.200585	0.190401	0.168988	0.16812	0.148936	0.131272	0.123267	0.11168	0.109057	0.103055	0.101515	0.0930559	0.0791075	0.0786561	0.0735435	0.06383	0.0663814	0.057459	0.0584749	0.0271331
Angle=28.8°	0.999786	0.999284	0.998563	0.998117	0.997321	0.995708	0.991556	0.988826	0.985134	0.980072	0.972543	0.959257	0.942232	0.920603	0.893332	0.860626	0.818188	0.774557	0.741167	0.705728	0.664153	0.639162	0.633044	0.614384	0.586956	0.574005	0.56321	0.546803	0.515318	0.480546	0.454031	0.449935	0.439087	0.413853	0.399975	0.387538	0.369936	0.337613	0.322268	0.288335	0.257429	0.239582	0.220778	0.194365	0.185052	0.160276	0.166247	0.147961	0.135402	0.125092	0.118082	0.114614	0.107077	0.10071	0.0994845	0.0806936	0.0826729	0.079602	0.0650125	0.0625673	0.0621583	0.0584593	0.0271895
Angle=32.4°	0.999747	0.999282	0.998634	0.998113	0.99733	0.995962	0.991732	0.988606	0.985165	0.980101	0.973451	0.960772	0.943099	0.924136	0.898239	0.867882	0.827449	0.790656	0.754478	0.719625	0.675344	0.636496	0.627571	0.61244	0.589062	0.575931	0.573605	0.550787	0.520626	0.483124	0.468026	0.456	0.449299	0.424609	0.404153	0.38861	0.370109	0.338126	0.315388	0.284578	0.25471	0.245159	0.222288	0.204154	0.190782	0.164447	0.167613	0.153039	0.131541	0.128347	0.115255	0.108399	0.101527	0.100665	0.0920829	0.0824089	0.0800962	0.0775865	0.0647366	0.0611292	0.0657817	0.0569529	0.027194
Angle=36°	0.999797	0.999235	0.998518	0.997939	0.996985	0.994695	0.989968	0.986334	0.983153	0.977661	0.969769	0.957792	0.941514	0.921438	0.895296	0.866236	0.82546	0.786645	0.753752	0.712832	0.670573	0.644861	0.638091	0.620991	0.59297	0.587168	0.58124	0.559637	0.531132	0.495692	0.476507	0.465095	0.447536	0.420619	0.397294	0.390538	0.378862	0.346292	0.32135	0.290448	0.257948	0.242866	0.216124	0.202692	0.195769	0.17056	0.162463	0.153731	0.13331	0.129357	0.118775	0.109463	0.104493	0.102093	0.0937892	0.0833413	0.0789852	0.0758423	0.0622611	0.0587717	0.0603613	0.0475304	0.024557
Angle=39.6°	0.999697	0.999067	0.998283	0.997715	0.997186	0.995532	0.991139	0.987318	0.98406	0.977525	0.97029	0.959081	0.941099	0.917971	0.890819	0.862938	0.819835	0.782637	0.747289	0.706699	0.673243	0.63955	0.638132	0.617374	0.591487	0.581565	0.575297	0.556794	0.520996	0.486186	0.468683	0.450309	0.435613	0.406995	0.387696	0.377391	0.364774	0.340034	0.312066	0.286577	0.259257	0.239404	0.213829	0.196137	0.194078	0.164253	0.159344	0.154275	0.135741	0.131684	0.118713	0.111963	0.106187	0.0983771	0.0955759	0.0822213	0.0810244	0.0757321	0.0665584	0.0607444	0.057464	0.0499699	0.0260362
Angle=43.2°	0.999811	0.999214	0.998534	0.997601	0.996901	0.994594	0.989794	0.985735	0.983191	0.976624	0.968349	0.956574	0.939242	0.916717	0.892191	0.861305	0.823524	0.779405	0.73904	0.698483	0.654874	0.620251	0.617349	0.587636	0.565803	0.555687	0.559106	0.538641	0.504472	0.468203	0.453292	0.438349	0.431613	0.413375	0.388683	0.37244	0.358414	0.331414	0.30327	0.280842	0.251811	0.23734	0.212491	0.196619	0.1868	0.162154	0.15659	0.146838	0.128255	0.116631	0.108362	0.107142	0.0974839	0.0895036	0.0936979	0.078706	0.0761172	0.0733439	0.0620628	0.058654	0.0603161	0.0556095	0.0274144
Angle=46.8°	0.999801	0.999215	0.998516	0.997515	0.996837	0.994576	0.989577	0.985699	0.982465	0.975275	0.967705	0.957774	0.941645	0.91948	0.898104	0.86961	0.830178	0.786581	0.744163	0.704394	0.663206	0.640289	0.634922	0.610885	0.589235	0.574384	0.571887	0.548621	0.513287	0.485474	0.458892	0.43708	0.439012	0.422495	0.394827	0.38909	0.378499	0.344322	0.311558	0.282679	0.25125	0.230625	0.209054	0.196542	0.189163	0.164962	0.158027	0.144178	0.134025	0.124429	0.114113	0.105114	0.0993548	0.0957871	0.094067	0.0807916	0.0738489	0.0790053	0.0637527	0.0623542	0.0643132	0.0548596	0.0259661
Angle=50.4°	0.999795	0.999119	0.998374	0.997385	0.996641	0.994481	0.989586	0.98633	0.983625	0.976158	0.967747	0.956207	0.939105	0.912961	0.89125	0.861825	0.822924	0.778483	0.733163	0.688426	0.647119	0.628363	0.620149	0.595233	0.579783	0.567517	0.567471	0.549922	0.516697	0.493265	0.459649	0.431742	0.430985	0.416045	0.387936	0.38005	0.365381	0.338183	0.318183	0.284139	0.259126	0.245187	0.217435	0.199082	0.190397	0.165739	0.16101	0.147285	0.133176	0.130146	0.112909	0.102181	0.103579	0.0978068	0.0914537	0.0808884	0.0830937	0.0787236	0.0639668	0.0602902	0.0653108	0.0551851	0.024666
Angle=54°	0.999693	0.998744	0.997836	0.996713	0.99626	0.993978	0.989019	0.985996	0.982889	0.97481	0.966457	0.954402	0.935667	0.906911	0.885627	0.855608	0.818446	0.773946	0.732626	0.68997	0.657362	0.639113	0.628352	0.601331	0.581149	0.56974	0.562075	0.5451	0.510577	0.482394	0.457493	0.435307	0.429152	0.413514	0.38889	0.384052	0.369257	0.343155	0.310809	0.280425	0.253938	0.238826	0.211327	0.19769	0.182089	0.161535	0.15675	0.146026	0.131397	0.131324	0.117786	0.107571	0.104571	0.0966198	0.0941543	0.0754618	0.0745711	0.0720652	0.0595586	0.0594356	0.0663813	0.0627138	0.0264906
Angle=57.6°	0.999809	0.999161	0.998458	0.997469	0.996784	0.994619	0.989911	0.987011	0.983032	0.97477	0.967494	0.956032	0.936137	0.907287	0.884089	0.85267	0.81457	0.765147	0.719991	0.681445	0.64952	0.638417	0.628906	0.607608	0.582048	0.577875	0.571159	0.548922	0.513292	0.477904	0.453973	0.439958	0.426186	0.410967	0.388002	0.378988	0.371418	0.345114	0.310585	0.280527	0.2516	0.244452	0.219257	0.205666	0.185395	0.16634	0.160441	0.14871	0.133199	0.121951	0.115894	0.110765	0.100882	0.0982726	0.0981478	0.0817993	0.0823911	0.0786808	0.065912	0.0613628	0.0721681	0.0641624	0.0274209
Angle=61.2°	0.99977	0.999118	0.998348	0.997743	0.996924	0.99464	0.990001	0.987309	0.982842	0.97463	0.968967	0.955687	0.935472	0.909558	0.886243	0.858701	0.82064	0.769926	0.726063	0.686144	0.643346	0.631074	0.62125	0.582574	0.567861	0.567077	0.559833	0.537443	0.510561	0.477192	0.452854	0.444842	0.433675	0.411791	0.39492	0.387482	0.371409	0.346585	0.318546	0.289675	0.254879	0.249986	0.223722	0.203962	0.186986	0.165732	0.166654	0.147339	0.132652	0.121024	0.112183	0.109089	0.10211	0.0994175	0.0946248	0.074969	0.0736677	0.07267	0.0605325	0.0620355	0.0662166	0.0636525	0.0265297
Angle=64.8°	0.999824	0.999238	0.99852	0.997544	0.996497	0.993842	0.988962	0.986425	0.98229	0.973957	0.968506	0.957174	0.936736	0.912354	0.886919	0.861457	0.820079	0.77027	0.722562	0.685621	0.651548	0.639976	0.624824	0.59031	0.576417	0.571585	0.564367	0.544333	0.513325	0.478836	0.450327	0.439766	0.434916	0.40826	0.383997	0.37924	0.365	0.336444	0.310033	0.288974	0.250116	0.243677	0.219803	0.206776	0.191527	0.166317	0.163579	0.151659	0.13043	0.124962	0.110155	0.106071	0.0981787	0.0925223	0.0881496	0.0731663	0.0696624	0.0724053	0.0616529	0.0613183	0.0608978	0.060917	0.0265071
Angle=68.4°	0.999816	0.999271	0.998635	0.997619	0.996687	0.994008	0.98893	0.986149	0.981004	0.971641	0.966305	0.956523	0.9344	0.909711	0.878465	0.853272	0.811653	0.770638	0.723187	0.680547	0.645721	0.637062	0.620167	0.581676	0.570411	0.561964	0.563433	0.538865	0.514783	0.485659	0.4587	0.440233	0.436413	0.404893	0.385446	0.379958	0.36287	0.335133	0.306487	0.282498	0.247783	0.237248	0.218866	0.199546	0.188105	0.164148	0.165764	0.146145	0.12976	0.123787	0.110974	0.10533	0.102383	0.0951763	0.0926374	0.0741353	0.0763334	0.0754716	0.0634214	0.0603312	0.0633993	0.0551932	0.0271249
Angle=72°	0.999778	0.999177	0.998406	0.997493	0.996563	0.993646	0.988119	0.985482	0.980038	0.970619	0.966392	0.956958	0.93743	0.915233	0.884757	0.859121	0.814675	0.766987	0.722321	0.679955	0.641296	0.631561	0.612752	0.577636	0.570806	0.563712	0.562882	0.541298	0.512203	0.483213	0.457955	0.439039	0.432439	0.397951	0.383328	0.379713	0.362009	0.334342	0.309354	0.286046	0.249176	0.240352	0.218847	0.202613	0.185121	0.1604	0.16614	0.148849	0.134524	0.125327	0.116184	0.111989	0.103984	0.0909697	0.0934624	0.0732081	0.0834546	0.0806622	0.0620516	0.0642631	0.0650077	0.0575844	0.0275591
Angle=75.6°	0.999732	0.998949	0.997916	0.99709	0.996007	0.992789	0.987462	0.985132	0.979615	0.968372	0.964215	0.95551	0.936729	0.913163	0.883131	0.856863	0.815437	0.765712	0.721611	0.671227	0.632661	0.62892	0.607401	0.571739	0.568749	0.556462	0.56027	0.541624	0.506955	0.481905	0.456656	0.443337	0.429433	0.396546	0.388343	0.382637	0.361925	0.338599	0.312332	0.283444	0.246081	0.230797	0.215002	0.196943	0.181452	0.165012	0.163821	0.148311	0.130714	0.122621	0.117647	0.108759	0.103544	0.0907529	0.0955217	0.0732166	0.0764986	0.0786796	0.0668093	0.0627853	0.0672571	0.0557542	0.0248385
Angle=79.2°	0.999705	0.998945	0.997935	0.996978	0.996113	0.993087	0.987942	0.985436	0.979567	0.968557	0.964791	0.957105	0.937771	0.910444	0.876913	0.850281	0.812644	0.764708	0.721209	0.677014	0.643639	0.640482	0.618533	0.582899	0.571651	0.562326	0.566092	0.543259	0.506316	0.480303	0.454417	0.446814	0.422916	0.390005	0.378453	0.371804	0.357593	0.32674	0.306664	0.280308	0.244767	0.224346	0.200128	0.191492	0.183139	0.158151	0.161816	0.151937	0.132222	0.12612	0.12058	0.10492	0.103913	0.0941026	0.0920704	0.0779733	0.0758543	0.0760167	0.06644	0.0619245	0.0608782	0.0523903	0.023347
Angle=82.8°	0.999698	0.998913	0.997899	0.997048	0.996312	0.99349	0.989142	0.986222	0.980534	0.969945	0.964665	0.955669	0.93809	0.912617	0.881395	0.850882	0.815404	0.769328	0.724981	0.682255	0.650979	0.645257	0.622172	0.591162	0.573127	0.566294	0.568358	0.544161	0.498111	0.479818	0.447619	0.443565	0.419641	0.397998	0.389983	0.37623	0.360565	0.329175	0.310653	0.283605	0.246676	0.231245	0.20479	0.184913	0.182512	0.154179	0.160958	0.148023	0.133893	0.129114	0.114676	0.104107	0.101839	0.093554	0.0901137	0.0803976	0.0736885	0.0786143	0.0616412	0.0612194	0.0613933	0.0563483	0.0232581
Angle=86.4°	0.999697	0.998899	0.997842	0.996737	0.995919	0.992584	0.988114	0.984409	0.978227	0.966892	0.960099	0.94996	0.931675	0.901957	0.868861	0.8366	0.802514	0.756838	0.710901	0.665565	0.644874	0.634364	0.613132	0.587058	0.571726	0.567348	0.568562	0.540575	0.501172	0.476156	0.442163	0.432186	0.412272	0.383522	0.371095	0.363331	0.346582	0.318101	0.301276	0.276947	0.24739	0.224931	0.208143	0.192294	0.18352	0.156359	0.15842	0.150497	0.131255	0.126369	0.115242	0.105874	0.0999037	0.0944901	0.0873705	0.0740732	0.0739604	0.0796587	0.0589718	0.0601701	0.0633937	0.0568296	0.0257159
Angle=90°	0.999744	0.999009	0.99801	0.996574	0.995493	0.991834	0.98746	0.982829	0.976525	0.965484	0.957897	0.94808	0.930406	0.903605	0.872716	0.842276	0.807328	0.761548	0.714729	0.673417	0.650672	0.634682	0.605644	0.577687	0.569428	0.569688	0.560922	0.533768	0.494171	0.468017	0.443763	0.434958	0.419736	0.390622	0.375296	0.364537	0.344235	0.320845	0.299382	0.28221	0.248539	0.227059	0.205203	0.190584	0.176773	0.155271	0.157709	0.150075	0.126496	0.125971	0.113013	0.103887	0.0996929	0.0902908	0.0867102	0.068752	0.0749693	0.0773137	0.0579964	0.0627471	0.064884	0.0582345	0.0270833
Angle=93.6°	0.999709	0.998982	0.997982	0.996731	0.996042	0.992892	0.988627	0.984159	0.978592	0.968233	0.959962	0.949034	0.932469	0.90143	0.871271	0.839083	0.806963	0.761965	0.718409	0.671038	0.651937	0.630006	0.602715	0.58023	0.578722	0.575642	0.566369	0.546724	0.508766	0.479548	0.452508	0.441388	0.42993	0.392259	0.378257	0.366185	0.343694	0.311767	0.298305	0.2792	0.244171	0.227731	0.204349	0.188054	0.173312	0.157805	0.160181	0.146228	0.127925	0.117818	0.11067	0.104908	0.110784	0.0949056	0.0953805	0.0767272	0.0766054	0.0799664	0.0640742	0.0650231	0.0639232	0.0571531	0.0258138
Angle=97.2°	0.999665	0.998677	0.997186	0.995797	0.994833	0.991089	0.986416	0.981646	0.975755	0.965281	0.959844	0.951667	0.93528	0.907308	0.879682	0.850284	0.815768	0.775463	0.728685	0.680003	0.658657	0.638692	0.605874	0.585652	0.577823	0.571797	0.567186	0.551162	0.51415	0.480713	0.455244	0.448556	0.429656	0.402945	0.397927	0.386179	0.367957	0.330953	0.318302	0.292634	0.251268	0.244808	0.213618	0.195427	0.185078	0.161618	0.164321	0.150949	0.140479	0.124377	0.116245	0.115692	0.111076	0.100346	0.0976015	0.0793043	0.0799351	0.0767919	0.0631549	0.0628394	0.0657321	0.0548377	0.0262394
Angle=100.8°	0.999689	0.998772	0.997414	0.995925	0.994798	0.990882	0.98542	0.980399	0.974963	0.964381	0.957565	0.949097	0.932137	0.900922	0.871552	0.842411	0.800491	0.767099	0.722481	0.668183	0.655163	0.636381	0.602852	0.584264	0.575444	0.56519	0.558678	0.540886	0.499737	0.462527	0.446985	0.445116	0.427885	0.409442	0.393557	0.376018	0.354262	0.320356	0.309541	0.285114	0.247211	0.235381	0.208479	0.200086	0.186008	0.163488	0.164212	0.154311	0.138138	0.123982	0.120742	0.111104	0.109374	0.0999457	0.0947759	0.0746267	0.0745845	0.0794271	0.0635567	0.0626051	0.0639771	0.056886	0.0259067
Angle=104.4°	0.999749	0.999018	0.99783	0.996022	0.994643	0.990392	0.984223	0.978963	0.973517	0.962645	0.954325	0.945927	0.928629	0.90038	0.87175	0.844127	0.803214	0.769371	0.729756	0.676864	0.660546	0.641207	0.608992	0.593096	0.574507	0.56539	0.559757	0.534268	0.493144	0.461809	0.446035	0.437463	0.42029	0.406202	0.390997	0.374316	0.35629	0.324664	0.302227	0.276455	0.24421	0.229067	0.198111	0.19398	0.180645	0.163365	0.165677	0.156183	0.140717	0.128808	0.115723	0.109689	0.104784	0.0958335	0.0900733	0.0744906	0.0737969	0.0717145	0.0593234	0.0583792	0.0630513	0.0584426	0.0271014
Angle=108°	0.999732	0.999041	0.998048	0.996654	0.995166	0.991271	0.984961	0.98052	0.976015	0.964896	0.956844	0.949012	0.932549	0.902011	0.873604	0.848073	0.806675	0.776238	0.728927	0.680841	0.659999	0.639781	0.602223	0.579389	0.569947	0.56618	0.568984	0.543141	0.499869	0.467335	0.457516	0.439636	0.423432	0.395806	0.388551	0.374942	0.348865	0.32812	0.30363	0.282133	0.243628	0.23027	0.202	0.197051	0.183304	0.166249	0.164067	0.15479	0.138039	0.120125	0.117413	0.107556	0.103328	0.0959267	0.0940105	0.0735472	0.0792877	0.0741347	0.0622605	0.0609952	0.0634103	0.0562744	0.0260861
Angle=111.6°	0.999688	0.998893	0.997667	0.996265	0.994743	0.990834	0.983525	0.979729	0.974925	0.961778	0.954043	0.947655	0.932092	0.903079	0.877247	0.851716	0.810752	0.773026	0.72677	0.681681	0.654928	0.634521	0.59484	0.569505	0.557834	0.568238	0.565136	0.541688	0.498722	0.466915	0.458654	0.441313	0.424118	0.400677	0.390093	0.374232	0.349914	0.326782	0.30446	0.281022	0.246933	0.223221	0.201437	0.196863	0.178613	0.16911	0.165962	0.153585	0.130326	0.124556	0.114895	0.109559	0.0989472	0.0925579	0.0953504	0.0777248	0.0768106	0.0806097	0.0646658	0.0613661	0.0617551	0.0598863	0.0260185
Angle=115.2°	0.99963	0.998676	0.997154	0.995798	0.993862	0.989708	0.981802	0.978789	0.973915	0.960605	0.951323	0.945169	0.927371	0.899013	0.870762	0.841994	0.799237	0.762457	0.713921	0.667326	0.637169	0.624435	0.591244	0.57238	0.574392	0.571772	0.563592	0.541343	0.507145	0.467884	0.449931	0.427458	0.414932	0.395464	0.390141	0.385691	0.357191	0.327285	0.314618	0.280568	0.248839	0.229544	0.211064	0.195605	0.190184	0.173896	0.169658	0.15475	0.137134	0.129707	0.115255	0.103738	0.091112	0.0869765	0.088494	0.0769511	0.0743237	0.0722026	0.0621492	0.0617346	0.0624796	0.0570053	0.0260853
Angle=118.8°	0.999594	0.998717	0.997312	0.996034	0.994551	0.990716	0.98176	0.978564	0.973505	0.959576	0.95111	0.944232	0.927013	0.897862	0.870928	0.843874	0.804253	0.766645	0.718023	0.681153	0.656087	0.634465	0.601653	0.574275	0.573845	0.556229	0.558141	0.539275	0.504401	0.470841	0.447629	0.427298	0.415844	0.399699	0.383983	0.376365	0.357599	0.32236	0.310633	0.272874	0.239431	0.231274	0.20735	0.200753	0.186519	0.165249	0.161444	0.150717	0.134831	0.128326	0.111846	0.107241	0.103857	0.0912353	0.0879162	0.0753541	0.0752874	0.076324	0.0621456	0.0580176	0.0604981	0.0571539	0.0277996
Angle=122.4°	0.999567	0.998618	0.99705	0.995891	0.993639	0.989343	0.97941	0.977389	0.973421	0.959745	0.952435	0.946272	0.931351	0.903171	0.87883	0.848413	0.809903	0.769738	0.720818	0.682718	0.65779	0.633106	0.595698	0.572619	0.578913	0.564735	0.562369	0.541315	0.507593	0.474849	0.452741	0.432916	0.417209	0.400268	0.383578	0.376494	0.359305	0.32416	0.307923	0.279293	0.248012	0.23041	0.207773	0.193602	0.175558	0.160578	0.157996	0.144857	0.123891	0.115754	0.111673	0.106798	0.102691	0.0941274	0.0911872	0.0827594	0.0803357	0.0841687	0.0605984	0.0566025	0.0625748	0.0568978	0.02669
Angle=126°	0.999473	0.99846	0.997007	0.996297	0.995087	0.992356	0.984314	0.983184	0.979164	0.967413	0.958757	0.949405	0.931363	0.901517	0.870533	0.841204	0.804403	0.762997	0.715982	0.680974	0.658464	0.640818	0.600826	0.572335	0.583387	0.561712	0.550842	0.527512	0.49866	0.472518	0.456151	0.44595	0.431678	0.406585	0.391677	0.380999	0.362224	0.331553	0.3186	0.284402	0.253627	0.237393	0.212035	0.199173	0.181158	0.164944	0.160206	0.146183	0.127759	0.120943	0.109435	0.104046	0.105302	0.096325	0.0879038	0.0803193	0.0812683	0.0802331	0.0662698	0.0599259	0.0627208	0.0590591	0.0259543
Angle=129.6°	0.999568	0.998673	0.997175	0.996055	0.994368	0.990839	0.981182	0.979136	0.973896	0.959458	0.952152	0.944431	0.925717	0.892124	0.859285	0.826674	0.795504	0.75784	0.713504	0.677995	0.668686	0.650639	0.617758	0.583749	0.585145	0.567024	0.557671	0.521299	0.489936	0.464788	0.444741	0.431159	0.419083	0.393324	0.384407	0.38708	0.364653	0.327801	0.306516	0.2736	0.244103	0.22572	0.203794	0.193752	0.181331	0.159472	0.158863	0.142358	0.139507	0.122376	0.114784	0.105708	0.101084	0.0966381	0.0911141	0.0725134	0.0764222	0.080653	0.0628502	0.0631996	0.0585121	0.0585643	0.0255437
Angle=133.2°	0.999577	0.99877	0.997476	0.996542	0.994867	0.991503	0.981674	0.979619	0.973904	0.960584	0.954949	0.949802	0.932614	0.902497	0.874911	0.848583	0.819727	0.777069	0.726699	0.678492	0.664776	0.631935	0.600185	0.570119	0.568937	0.559657	0.552355	0.523924	0.492371	0.474724	0.452198	0.432811	0.41103	0.392667	0.388994	0.381917	0.359699	0.331442	0.309659	0.278669	0.240578	0.231431	0.218997	0.196324	0.181446	0.158364	0.159138	0.147736	0.133524	0.11889	0.114488	0.103506	0.102656	0.093147	0.0964113	0.0713442	0.0775383	0.0804645	0.0618007	0.0628471	0.0617344	0.0568994	0.0266014
Angle=136.8°	0.999534	0.998766	0.997694	0.997143	0.996108	0.993615	0.985803	0.983857	0.978681	0.96709	0.961826	0.953446	0.935896	0.904259	0.875772	0.841334	0.813005	0.766379	0.719039	0.6652	0.658694	0.626461	0.601449	0.569799	0.57841	0.5701	0.559624	0.523828	0.493073	0.477225	0.455593	0.437953	0.419866	0.401339	0.391756	0.38313	0.357793	0.328245	0.307376	0.274064	0.244141	0.233811	0.209899	0.192256	0.180439	0.161914	0.165888	0.150726	0.137091	0.125321	0.114304	0.10587	0.105995	0.0990105	0.0886899	0.0759493	0.0781822	0.0840073	0.0668235	0.0620034	0.0635425	0.0532352	0.0273251
Angle=140.4°	0.999544	0.99881	0.997806	0.997219	0.996218	0.99376	0.986283	0.984495	0.979463	0.969056	0.960682	0.949097	0.931963	0.900637	0.873413	0.843244	0.817196	0.773454	0.726103	0.68378	0.665994	0.633297	0.61343	0.587849	0.586226	0.577846	0.565857	0.536425	0.496504	0.47438	0.45385	0.43661	0.417477	0.396833	0.382965	0.3698	0.34751	0.3263	0.312273	0.277335	0.252382	0.23711	0.209393	0.18982	0.179055	0.163274	0.168163	0.152649	0.134596	0.128349	0.119559	0.110221	0.102089	0.098837	0.0928335	0.0826936	0.0849203	0.0911563	0.068268	0.063825	0.0622566	0.0601108	0.0266828
Angle=144°	0.999594	0.998981	0.998075	0.997531	0.996232	0.993724	0.987072	0.985584	0.980651	0.971332	0.962715	0.949598	0.930055	0.896912	0.865311	0.828193	0.804125	0.762571	0.720554	0.680553	0.66325	0.628016	0.60197	0.57637	0.578515	0.562719	0.560755	0.530074	0.49325	0.471885	0.452759	0.434295	0.419298	0.395627	0.38881	0.373383	0.357955	0.328388	0.306273	0.271972	0.252384	0.23661	0.198768	0.180992	0.177335	0.162468	0.160394	0.152973	0.140243	0.127444	0.11666	0.110417	0.103247	0.0946098	0.0905218	0.0816937	0.0834584	0.0865007	0.0630117	0.0633405	0.06009	0.0575715	0.0250047
Angle=147.6°	0.999618	0.998896	0.99758	0.996453	0.994796	0.991787	0.984423	0.982814	0.978116	0.96704	0.957827	0.950992	0.93627	0.908223	0.87945	0.848628	0.817832	0.768417	0.718312	0.670258	0.64347	0.610765	0.584759	0.568233	0.572812	0.555982	0.548095	0.524701	0.485358	0.469212	0.447467	0.437665	0.415768	0.394454	0.38654	0.374293	0.352454	0.324784	0.30757	0.279415	0.25231	0.237654	0.204934	0.187834	0.17563	0.160851	0.161893	0.15906	0.143739	0.131819	0.120779	0.104864	0.101237	0.094181	0.0893714	0.077116	0.0797874	0.0846364	0.0691118	0.0632145	0.0636342	0.0627121	0.0289384
Angle=151.2°	0.999544	0.998794	0.997576	0.996723	0.995351	0.992143	0.985703	0.982572	0.978208	0.969051	0.960009	0.95148	0.934426	0.906177	0.879237	0.850968	0.816909	0.773854	0.730062	0.691586	0.671676	0.636226	0.611517	0.594831	0.591405	0.565904	0.555695	0.529048	0.491645	0.468114	0.450372	0.442493	0.419202	0.402642	0.390019	0.375951	0.352648	0.323715	0.30327	0.280863	0.248735	0.241186	0.205949	0.182942	0.178853	0.162589	0.162594	0.148949	0.141372	0.130426	0.116387	0.105618	0.105369	0.103166	0.0925304	0.0817103	0.0765026	0.0801936	0.0641466	0.0622694	0.0576186	0.055438	0.0261935
Angle=154.8°	0.999592	0.998908	0.997697	0.996628	0.995156	0.991928	0.985043	0.980926	0.977048	0.967356	0.960382	0.954351	0.937013	0.903745	0.876306	0.845501	0.813664	0.774266	0.732908	0.68626	0.65425	0.627075	0.596792	0.585002	0.577925	0.565049	0.547993	0.525233	0.492519	0.463695	0.438239	0.434644	0.413446	0.399124	0.39398	0.37859	0.354219	0.325502	0.306085	0.283719	0.25455	0.248178	0.216676	0.193391	0.185214	0.159509	0.158602	0.150606	0.143952	0.133952	0.119314	0.110323	0.106293	0.101239	0.0938552	0.080162	0.0757084	0.0771255	0.0609042	0.0651064	0.0611992	0.0550875	0.0276145
Angle=158.4°	0.999628	0.999082	0.998152	0.997329	0.996558	0.994416	0.989099	0.986106	0.9824	0.973849	0.96528	0.957639	0.941035	0.910034	0.882918	0.85456	0.82351	0.78025	0.737275	0.693308	0.659241	0.627578	0.592427	0.586819	0.576992	0.56903	0.553303	0.534565	0.500602	0.466446	0.442182	0.436101	0.417083	0.400137	0.393166	0.376163	0.356334	0.324332	0.310013	0.282107	0.246702	0.242538	0.217137	0.20129	0.184207	0.165181	0.164331	0.160411	0.145158	0.128871	0.11709	0.107634	0.105848	0.100166	0.0970662	0.0785445	0.0821003	0.0822383	0.0658851	0.0669917	0.064	0.0605238	0.0288212
Angle=162°	0.999514	0.998778	0.99756	0.996656	0.995647	0.992677	0.987091	0.982949	0.979757	0.971236	0.962118	0.95415	0.938296	0.908056	0.879794	0.848424	0.814809	0.778497	0.736291	0.692217	0.660469	0.63197	0.600088	0.58293	0.579144	0.57869	0.556851	0.533438	0.496158	0.46968	0.443278	0.434421	0.414586	0.401161	0.390631	0.380471	0.354752	0.323233	0.308532	0.268618	0.253977	0.239417	0.218126	0.200293	0.189056	0.163994	0.164467	0.154314	0.134251	0.122847	0.116825	0.105615	0.101189	0.0918472	0.0923035	0.0752774	0.0817924	0.0820478	0.0597231	0.0662831	0.0622031	0.0586705	0.0283351
Angle=165.6°	0.999624	0.999061	0.997864	0.996472	0.995338	0.992425	0.986304	0.982062	0.97896	0.971213	0.960341	0.950159	0.933881	0.899904	0.871417	0.844357	0.811336	0.77518	0.733722	0.686974	0.656857	0.625375	0.596458	0.586923	0.582348	0.575221	0.563492	0.534896	0.502334	0.470043	0.445413	0.43106	0.419636	0.407255	0.394883	0.382137	0.357338	0.322891	0.309285	0.273968	0.249737	0.23682	0.218735	0.19868	0.185785	0.165337	0.173068	0.151543	0.13782	0.12633	0.113834	0.106964	0.104259	0.088678	0.0870492	0.0697088	0.0768006	0.0794557	0.0612441	0.0610947	0.0613783	0.0647808	0.0279081
Angle=169.2°	0.99958	0.998969	0.997789	0.996499	0.995755	0.993111	0.988009	0.983165	0.980254	0.970173	0.961977	0.953648	0.934801	0.90165	0.874868	0.851489	0.820529	0.78485	0.743626	0.69769	0.666683	0.633827	0.604323	0.593513	0.593753	0.584883	0.569965	0.543618	0.520543	0.482166	0.452781	0.435979	0.422039	0.401807	0.388019	0.375369	0.353409	0.31595	0.30077	0.27136	0.248815	0.236312	0.209554	0.203051	0.195431	0.173722	0.17014	0.153353	0.143803	0.124504	0.113575	0.101568	0.103997	0.091908	0.0882999	0.0711473	0.0759351	0.0817784	0.0621406	0.0605836	0.0649734	0.0647579	0.0269229
Angle=172.8°	0.999599	0.999041	0.997781	0.996385	0.995588	0.992685	0.987477	0.983009	0.980473	0.971684	0.963666	0.953049	0.935372	0.907393	0.879638	0.857393	0.817853	0.779963	0.731662	0.684232	0.657795	0.626316	0.604773	0.597051	0.602529	0.582947	0.560053	0.524841	0.494642	0.456564	0.440127	0.432598	0.423143	0.403531	0.393253	0.37641	0.357633	0.323549	0.312459	0.280833	0.254258	0.238209	0.213495	0.194587	0.188062	0.164355	0.15681	0.15042	0.13717	0.126372	0.116997	0.10593	0.10811	0.0941265	0.0918251	0.0783415	0.0795176	0.0747282	0.0616489	0.0580328	0.0594306	0.0587407	0.0257948
Angle=176.4°	0.999598	0.99904	0.997659	0.995982	0.995057	0.992234	0.986713	0.981132	0.978315	0.970102	0.963105	0.951662	0.9336	0.906062	0.873451	0.843971	0.808219	0.776114	0.732695	0.693757	0.665899	0.646074	0.6303	0.611753	0.60904	0.591464	0.567577	0.535866	0.502911	0.48156	0.453304	0.439218	0.43648	0.408432	0.392063	0.372663	0.347166	0.312457	0.306774	0.280649	0.252918	0.238338	0.209231	0.199077	0.189108	0.161508	0.160542	0.155126	0.139469	0.123909	0.111538	0.0998246	0.101017	0.0981168	0.0945894	0.0791109	0.0826475	0.0760714	0.0630044	0.0588056	0.0616285	0.05657	0.0255778
Angle=180°	0.999562	0.998972	0.997466	0.995632	0.995099	0.992643	0.986757	0.98221	0.978757	0.968291	0.960594	0.950934	0.931831	0.901928	0.869631	0.844305	0.813655	0.78186	0.739887	0.697554	0.65731	0.640056	0.619742	0.603875	0.599966	0.59236	0.576199	0.543465	0.50847	0.481726	0.456115	0.446907	0.441398	0.404157	0.393864	0.389467	0.354156	0.323294	0.307453	0.281213	0.250823	0.242193	0.21021	0.201272	0.194511	0.167172	0.165629	0.160563	0.133608	0.118601	0.109983	0.100487	0.104364	0.101275	0.0921905	0.0744593	0.0800495	0.0761065	0.0626992	0.061107	0.0647054	0.0570634	0.0272296
Angle=183.6°	0.999576	0.999083	0.997808	0.996192	0.995864	0.993889	0.988806	0.985006	0.981051	0.971305	0.964139	0.95304	0.935641	0.907252	0.875057	0.852783	0.82708	0.791803	0.749439	0.705833	0.671301	0.646912	0.627145	0.611794	0.610187	0.595464	0.579523	0.548085	0.510995	0.483206	0.45266	0.441054	0.433816	0.405631	0.397322	0.386808	0.353623	0.330985	0.307705	0.281736	0.246826	0.240975	0.207677	0.202894	0.187491	0.165587	0.161941	0.159668	0.133983	0.123486	0.109707	0.107192	0.104942	0.104599	0.0987783	0.0788135	0.0791455	0.0793128	0.0612169	0.064006	0.0649511	0.059433	0.0278868
Angle=187.2°	0.999525	0.998972	0.997456	0.995669	0.995434	0.993756	0.98876	0.98522	0.980787	0.97191	0.965735	0.952501	0.932412	0.904112	0.871458	0.84557	0.821098	0.787906	0.740478	0.696291	0.654607	0.634491	0.607816	0.595008	0.604015	0.589051	0.56578	0.539322	0.510902	0.487016	0.46224	0.445056	0.435171	0.408434	0.404102	0.391999	0.361197	0.333788	0.315353	0.286479	0.254448	0.248493	0.218818	0.209644	0.190114	0.164897	0.167723	0.154361	0.131927	0.121637	0.113542	0.10755	0.109458	0.104068	0.0999418	0.0821323	0.0744472	0.0762904	0.0634346	0.0652371	0.0645348	0.0595391	0.0293514
Angle=190.8°	0.999518	0.99899	0.997389	0.995339	0.994814	0.992725	0.986217	0.9829	0.977819	0.966766	0.96076	0.949989	0.935038	0.908822	0.878714	0.856553	0.82735	0.795232	0.754322	0.713934	0.677787	0.645939	0.622624	0.607112	0.614118	0.596293	0.570161	0.538345	0.504362	0.47563	0.457217	0.445015	0.437298	0.40746	0.402695	0.381739	0.358134	0.331179	0.316453	0.286002	0.254287	0.24332	0.220648	0.205901	0.185279	0.165232	0.16124	0.156571	0.131696	0.124982	0.116591	0.111497	0.108893	0.104062	0.103461	0.083206	0.0775116	0.0741751	0.0623365	0.0645037	0.062806	0.0563726	0.0289497
Angle=194.4°	0.999602	0.999243	0.99823	0.996761	0.996673	0.995344	0.990791	0.98798	0.983196	0.972593	0.964829	0.954236	0.936447	0.910356	0.874979	0.849281	0.820802	0.79255	0.756673	0.705496	0.664311	0.634678	0.610553	0.594918	0.602646	0.5847	0.564688	0.543259	0.517958	0.486118	0.471005	0.463549	0.449273	0.425648	0.415318	0.392046	0.370885	0.328274	0.310088	0.280742	0.256622	0.244022	0.220166	0.211614	0.191066	0.172944	0.167229	0.156999	0.13524	0.126634	0.116583	0.108099	0.108943	0.101211	0.102713	0.0836449	0.0817825	0.078178	0.0654429	0.0680142	0.0721585	0.0567172	0.027273
Angle=198°	0.999618	0.999259	0.997913	0.995937	0.995349	0.993925	0.988994	0.986181	0.98224	0.973876	0.966122	0.954486	0.940597	0.913947	0.883993	0.856424	0.820411	0.792233	0.750016	0.70762	0.671283	0.64211	0.625627	0.610487	0.607358	0.591616	0.577266	0.545094	0.513574	0.484791	0.46913	0.45658	0.441427	0.416756	0.400498	0.379618	0.364659	0.328874	0.302077	0.274776	0.249678	0.239372	0.22062	0.20417	0.186779	0.170059	0.161204	0.152954	0.140254	0.131852	0.118165	0.109634	0.111309	0.101097	0.097011	0.0830697	0.0773756	0.0772013	0.0620208	0.0662849	0.0707646	0.0583141	0.0261256
Angle=201.6°	0.999655	0.999322	0.998471	0.997035	0.997063	0.996067	0.992428	0.989772	0.98548	0.977818	0.97043	0.958876	0.943428	0.916919	0.887057	0.858948	0.822972	0.793501	0.755667	0.713104	0.674842	0.645976	0.628783	0.617006	0.61457	0.594894	0.575875	0.544228	0.518046	0.492596	0.470115	0.455622	0.449442	0.424666	0.405658	0.384084	0.370667	0.334457	0.307366	0.280819	0.253838	0.239816	0.220759	0.202975	0.186998	0.172764	0.169463	0.155517	0.143138	0.131939	0.117962	0.110667	0.112149	0.103669	0.0951667	0.083952	0.0739802	0.0765786	0.0547575	0.0585266	0.0618072	0.0516978	0.0263883
Angle=205.2°	0.999685	0.999403	0.998665	0.997308	0.997198	0.996233	0.992206	0.99007	0.985904	0.97744	0.969886	0.959077	0.946953	0.919708	0.892373	0.864742	0.82976	0.800928	0.770969	0.727542	0.691348	0.660089	0.639953	0.633836	0.626839	0.604735	0.580131	0.549268	0.522949	0.501992	0.481262	0.46001	0.444553	0.425505	0.407249	0.387831	0.374385	0.34182	0.313317	0.291156	0.258984	0.24865	0.224736	0.207105	0.191477	0.176031	0.17296	0.160446	0.148559	0.131742	0.123526	0.113992	0.111073	0.1042	0.0918065	0.0838746	0.0820467	0.0837132	0.0672605	0.0685249	0.0648697	0.0563624	0.0285191
Angle=208.8°	0.999722	0.999427	0.998627	0.997152	0.996983	0.996031	0.992272	0.989733	0.985974	0.978945	0.971235	0.961055	0.949702	0.927238	0.897719	0.864755	0.831532	0.797355	0.769151	0.727355	0.694283	0.6609	0.644171	0.626696	0.622044	0.597617	0.575232	0.535888	0.523828	0.503456	0.481624	0.464652	0.443616	0.427234	0.411028	0.394619	0.374902	0.332406	0.315573	0.286803	0.260004	0.24726	0.228535	0.209621	0.198683	0.173507	0.170115	0.154794	0.133945	0.129043	0.120845	0.109384	0.108175	0.102425	0.0920508	0.0829667	0.0774485	0.0814397	0.0639571	0.06644	0.0620421	0.0549649	0.0294818
Angle=212.4°	0.999684	0.99922	0.998085	0.996371	0.996469	0.995975	0.992597	0.990845	0.987653	0.980812	0.973576	0.962489	0.947915	0.922314	0.891509	0.865169	0.829803	0.794551	0.763215	0.724655	0.691974	0.663939	0.644779	0.632792	0.631211	0.604352	0.582167	0.543913	0.522748	0.5029	0.482964	0.468878	0.454939	0.433132	0.414841	0.397897	0.383569	0.349646	0.334174	0.303469	0.273371	0.249986	0.228701	0.208653	0.196638	0.172497	0.169557	0.15325	0.132439	0.12535	0.122544	0.111949	0.108169	0.100681	0.0878161	0.0776934	0.0715628	0.0756632	0.0634256	0.0646786	0.0668784	0.0584078	0.0276521
Angle=216°	0.999663	0.999058	0.99787	0.996046	0.99639	0.995972	0.99261	0.990619	0.987152	0.980807	0.973653	0.963173	0.947693	0.924786	0.898551	0.87125	0.833102	0.799143	0.764982	0.730582	0.693441	0.663167	0.646527	0.631513	0.62953	0.5988	0.579257	0.546171	0.519654	0.502187	0.478685	0.465931	0.453257	0.423029	0.409051	0.395892	0.383083	0.35927	0.333109	0.308347	0.270719	0.251012	0.223839	0.200902	0.185593	0.167237	0.168148	0.160014	0.143553	0.132818	0.124608	0.113731	0.107343	0.101276	0.0960532	0.0851978	0.0797584	0.0790046	0.068539	0.0661903	0.0679177	0.0622144	0.0297644
Angle=219.6°	0.999764	0.999288	0.998173	0.996285	0.99583	0.994675	0.989968	0.987605	0.984198	0.977289	0.969479	0.959225	0.943176	0.918078	0.892181	0.865341	0.825558	0.79068	0.761326	0.729525	0.687125	0.655359	0.63852	0.628215	0.629532	0.599663	0.578758	0.541692	0.521861	0.504801	0.483368	0.465396	0.456019	0.427167	0.420548	0.401026	0.38435	0.353038	0.332846	0.300781	0.262555	0.242069	0.221937	0.20341	0.191969	0.173386	0.170312	0.162451	0.136375	0.123702	0.11933	0.111793	0.106155	0.10153	0.101384	0.0884029	0.0833433	0.0843974	0.0668792	0.066059	0.0664398	0.0643704	0.0264835
Angle=223.2°	0.999765	0.999244	0.998234	0.996636	0.996157	0.99492	0.990593	0.988673	0.985157	0.978736	0.972009	0.963447	0.949009	0.926745	0.902754	0.873436	0.832951	0.795055	0.755137	0.717474	0.677927	0.648417	0.635458	0.620338	0.622271	0.601381	0.583889	0.545871	0.521737	0.502297	0.480303	0.460837	0.445618	0.422876	0.411275	0.399482	0.379639	0.351352	0.339187	0.304801	0.267413	0.246149	0.226221	0.207094	0.196773	0.177412	0.16879	0.153683	0.140391	0.125094	0.120306	0.110261	0.101867	0.0963519	0.0923534	0.0844944	0.0776536	0.0799712	0.0654962	0.0661042	0.0684136	0.0644824	0.0253132
Angle=226.8°	0.999762	0.999231	0.997932	0.996029	0.995408	0.994225	0.989621	0.986976	0.982638	0.97525	0.968401	0.960577	0.944304	0.919971	0.895835	0.865698	0.824567	0.790347	0.754605	0.716409	0.67793	0.651363	0.644062	0.625296	0.610908	0.58935	0.572354	0.543014	0.523779	0.501103	0.477853	0.453748	0.443519	0.419529	0.405423	0.398365	0.371533	0.34509	0.339518	0.303687	0.26126	0.246598	0.222969	0.200141	0.195107	0.175386	0.169088	0.154908	0.13575	0.124351	0.114127	0.108543	0.101555	0.0963283	0.093868	0.0833673	0.0826942	0.0788883	0.0653135	0.0639276	0.0633945	0.0603076	0.0262895
Angle=230.4°	0.999801	0.999411	0.99845	0.997082	0.996393	0.995154	0.990961	0.988761	0.984679	0.977769	0.969962	0.960572	0.94578	0.924879	0.900043	0.86757	0.825152	0.786772	0.746705	0.708472	0.670961	0.649382	0.638526	0.61699	0.601552	0.580962	0.564095	0.535317	0.508152	0.490097	0.46692	0.444001	0.434707	0.415488	0.3996	0.395762	0.364663	0.342717	0.329981	0.296879	0.259988	0.247071	0.22585	0.207218	0.194284	0.175623	0.16327	0.152968	0.129124	0.124133	0.112737	0.106995	0.105753	0.100026	0.0963868	0.0858333	0.0794601	0.0753338	0.0604128	0.063931	0.0608712	0.054334	0.0270987
Angle=234°	0.999744	0.999224	0.997842	0.996111	0.994897	0.993423	0.988037	0.98514	0.980292	0.971482	0.96136	0.950497	0.933463	0.912591	0.889448	0.85351	0.811092	0.774107	0.742673	0.707321	0.671125	0.648628	0.631272	0.613657	0.596626	0.587329	0.565883	0.540936	0.510438	0.487845	0.461829	0.448249	0.425209	0.408347	0.3901	0.383974	0.366048	0.342745	0.326874	0.292847	0.255636	0.249028	0.223647	0.212102	0.200962	0.172353	0.162578	0.151015	0.124663	0.127057	0.114725	0.108111	0.0997974	0.100738	0.0977698	0.0797183	0.0780024	0.075041	0.0596078	0.0617803	0.0559889	0.0535343	0.0264496
Angle=237.6°	0.999724	0.999164	0.997663	0.995805	0.994547	0.993112	0.987234	0.984051	0.9795	0.970629	0.960971	0.950814	0.935189	0.912822	0.892484	0.855546	0.811169	0.767868	0.730434	0.692657	0.660804	0.635311	0.618069	0.608643	0.598689	0.587363	0.567432	0.54294	0.50696	0.485135	0.453851	0.443706	0.425892	0.404613	0.383303	0.368486	0.356063	0.331838	0.317774	0.286164	0.255933	0.245891	0.219839	0.208527	0.199095	0.176555	0.163489	0.148646	0.139366	0.128645	0.117376	0.105666	0.0992272	0.0995868	0.0953497	0.076972	0.0794021	0.0817738	0.065292	0.0682905	0.0673172	0.0640834	0.0270541
Angle=241.2°	0.999743	0.99925	0.997863	0.99632	0.995313	0.994221	0.988595	0.985059	0.980696	0.973083	0.963881	0.954728	0.939533	0.913885	0.893248	0.857906	0.815797	0.773164	0.736387	0.696716	0.660163	0.641026	0.62164	0.608631	0.596104	0.582967	0.561246	0.535794	0.504921	0.477887	0.454748	0.446141	0.42666	0.409022	0.393481	0.374762	0.355986	0.332534	0.317385	0.287026	0.259918	0.245209	0.212465	0.205811	0.196084	0.167937	0.160542	0.147414	0.134101	0.126208	0.113819	0.108232	0.0992512	0.0964654	0.091654	0.0772589	0.075883	0.0797725	0.0603471	0.0631665	0.0644282	0.0590561	0.0280124
Angle=244.8°	0.999653	0.998906	0.996762	0.994252	0.99218	0.99044	0.982704	0.979634	0.97705	0.969973	0.961562	0.95204	0.938528	0.910415	0.887775	0.851951	0.808133	0.762619	0.730016	0.695542	0.659993	0.650908	0.633121	0.621733	0.608696	0.586218	0.562588	0.536779	0.505723	0.483528	0.464331	0.445957	0.433298	0.410738	0.403994	0.385511	0.363159	0.334954	0.322591	0.290112	0.258698	0.236111	0.210431	0.201503	0.185697	0.165211	0.154615	0.14447	0.130492	0.125232	0.113859	0.101666	0.0985595	0.0923359	0.0935904	0.0766772	0.0812199	0.0790987	0.0618262	0.0642354	0.0671539	0.0632371	0.026505
Angle=248.4°	0.999676	0.999036	0.997224	0.995186	0.99334	0.99156	0.984636	0.98144	0.97828	0.970485	0.960599	0.950599	0.937562	0.910388	0.888309	0.852251	0.812347	0.763563	0.731453	0.69502	0.662366	0.64352	0.617641	0.605131	0.599328	0.575638	0.561523	0.53337	0.498494	0.472098	0.454796	0.432902	0.423147	0.410044	0.40603	0.37955	0.361572	0.333331	0.322326	0.278531	0.252941	0.228477	0.206252	0.195424	0.177246	0.16134	0.156175	0.147021	0.12907	0.122119	0.114762	0.0968966	0.0978624	0.089238	0.0929161	0.0804826	0.088647	0.0821024	0.0623775	0.0634409	0.0646596	0.0577104	0.0260883
Angle=252°	0.999673	0.99901	0.997177	0.995303	0.993465	0.991669	0.985166	0.982136	0.979119	0.97135	0.960645	0.950675	0.938688	0.912792	0.889361	0.853312	0.811836	0.76964	0.730156	0.691079	0.650292	0.632173	0.607793	0.596845	0.592609	0.570839	0.558187	0.528655	0.497807	0.47189	0.447036	0.42833	0.420499	0.400335	0.391692	0.366809	0.357227	0.333555	0.319331	0.279291	0.249464	0.234164	0.20812	0.200717	0.183203	0.166494	0.158612	0.158112	0.137866	0.121108	0.111138	0.101993	0.0994415	0.0996124	0.093336	0.084895	0.088364	0.0818193	0.0638695	0.0622738	0.0639013	0.0512447	0.0283517
Angle=255.6°	0.999595	0.998756	0.996209	0.993428	0.990451	0.987861	0.979594	0.975773	0.9728	0.964973	0.95285	0.9424	0.926257	0.898717	0.874508	0.835369	0.793204	0.750344	0.711648	0.676427	0.646485	0.628234	0.606385	0.600778	0.586263	0.560637	0.552564	0.513304	0.490785	0.474114	0.450205	0.444059	0.426629	0.40335	0.386138	0.365667	0.352077	0.329815	0.314371	0.270552	0.237255	0.230163	0.206936	0.204088	0.182056	0.164109	0.163235	0.15468	0.133543	0.114494	0.10583	0.107233	0.110327	0.102061	0.0976771	0.0830264	0.086362	0.0803787	0.0577772	0.0629188	0.0636909	0.0535069	0.0263816
Angle=259.2°	0.999614	0.998777	0.996176	0.99325	0.989943	0.987157	0.978134	0.974261	0.971854	0.963756	0.952748	0.944504	0.928082	0.904343	0.879081	0.843059	0.803571	0.75723	0.714288	0.677858	0.647873	0.632747	0.614819	0.599	0.583356	0.563858	0.549439	0.515666	0.490601	0.471524	0.445117	0.439372	0.422989	0.397169	0.378369	0.361776	0.350377	0.329418	0.311819	0.2791	0.243487	0.24176	0.214297	0.201888	0.181791	0.16704	0.160316	0.147926	0.127353	0.119387	0.112488	0.107137	0.108611	0.101616	0.0972959	0.0821811	0.0810204	0.0782402	0.0613293	0.0591285	0.0600882	0.0529197	0.0238719
Angle=262.8°	0.999609	0.99879	0.996124	0.993017	0.98952	0.98668	0.977739	0.973491	0.971025	0.962755	0.950994	0.944274	0.927619	0.905986	0.880099	0.840434	0.801362	0.755756	0.707043	0.677861	0.64726	0.628661	0.617922	0.585237	0.571339	0.559824	0.54937	0.521349	0.496293	0.476799	0.449197	0.438068	0.424483	0.394815	0.374376	0.358374	0.347458	0.325807	0.303057	0.277483	0.241673	0.239133	0.214542	0.196376	0.180695	0.164596	0.164382	0.147433	0.129996	0.117717	0.111392	0.106646	0.101542	0.101092	0.0937705	0.0819435	0.0838397	0.080148	0.0674777	0.0588772	0.0665334	0.0579042	0.0270811
Angle=266.4°	0.999584	0.998708	0.995921	0.992627	0.988708	0.984947	0.974974	0.97081	0.96936	0.961596	0.950896	0.945192	0.927718	0.905467	0.878932	0.843341	0.806522	0.767	0.725836	0.692237	0.660136	0.638155	0.624701	0.593295	0.581146	0.570177	0.547624	0.516575	0.486127	0.466121	0.450047	0.435448	0.421957	0.385877	0.378151	0.356704	0.346582	0.328044	0.306516	0.281976	0.246927	0.237948	0.21024	0.201023	0.188608	0.172018	0.171414	0.156316	0.13372	0.122279	0.114287	0.111491	0.103418	0.102942	0.0947436	0.0839895	0.0794853	0.0743051	0.063277	0.0641269	0.0625827	0.055671	0.0267381
Angle=270°	0.999604	0.998784	0.996095	0.992869	0.98899	0.985139	0.975151	0.970082	0.968703	0.961321	0.950765	0.943607	0.920627	0.897441	0.866032	0.82882	0.791377	0.760148	0.714586	0.691351	0.646866	0.626028	0.614224	0.584395	0.577087	0.562365	0.546338	0.511409	0.489377	0.472831	0.449587	0.437226	0.422418	0.394604	0.374885	0.359603	0.35148	0.319275	0.302888	0.272188	0.241811	0.233338	0.206415	0.201685	0.190301	0.172267	0.170033	0.155814	0.138929	0.126291	0.115985	0.100591	0.0998955	0.0977072	0.0970775	0.0812976	0.0802	0.0784489	0.0653175	0.0663665	0.064213	0.0577757	0.0263047
Angle=273.6°	0.99959	0.998743	0.99604	0.993079	0.989466	0.985754	0.976526	0.970543	0.968361	0.962465	0.95234	0.945343	0.92502	0.90459	0.875634	0.84176	0.796421	0.761235	0.716664	0.689883	0.64699	0.630461	0.621484	0.591418	0.581944	0.563373	0.546029	0.510921	0.488698	0.470001	0.450314	0.439051	0.420937	0.392139	0.36944	0.358226	0.349838	0.305243	0.294382	0.263608	0.239114	0.230844	0.20494	0.198031	0.188523	0.164264	0.163463	0.155644	0.140268	0.130815	0.117079	0.106774	0.102352	0.0974511	0.0980306	0.0790053	0.0791872	0.0768695	0.0695247	0.0626132	0.0648255	0.0588146	0.0255593
Angle=277.2°	0.999599	0.998788	0.99622	0.993267	0.989528	0.985272	0.975759	0.968834	0.96575	0.960558	0.951353	0.944597	0.925338	0.903844	0.87721	0.839718	0.788413	0.746952	0.696381	0.674964	0.640172	0.630567	0.621034	0.594232	0.583968	0.563924	0.556388	0.512085	0.491404	0.474927	0.445504	0.444842	0.425418	0.40155	0.379967	0.373968	0.357728	0.322067	0.305097	0.27475	0.243417	0.233902	0.204901	0.201079	0.185783	0.160298	0.158299	0.152075	0.132615	0.128692	0.118634	0.10946	0.104378	0.099547	0.0946336	0.0802459	0.0779559	0.0810145	0.06298	0.0615195	0.0659785	0.0612728	0.0277366
Angle=280.8°	0.999703	0.999127	0.997364	0.995457	0.992999	0.989961	0.982555	0.97541	0.971225	0.96538	0.956328	0.946444	0.928343	0.903912	0.876973	0.843681	0.796036	0.761957	0.721059	0.694221	0.656765	0.641542	0.624397	0.60091	0.59208	0.578111	0.564133	0.516426	0.495585	0.47264	0.45189	0.444641	0.421661	0.389282	0.381282	0.374345	0.357898	0.328079	0.309687	0.282831	0.240549	0.231181	0.208019	0.196723	0.184976	0.156535	0.164879	0.155914	0.138341	0.127277	0.112182	0.106392	0.103627	0.100675	0.0920477	0.077045	0.0809175	0.0796208	0.0620482	0.0642531	0.0695324	0.0600044	0.0269289
Angle=284.4°	0.999664	0.999011	0.996944	0.994792	0.991991	0.988883	0.981316	0.975579	0.972382	0.966511	0.957973	0.947283	0.930758	0.904599	0.880107	0.844447	0.788749	0.756836	0.713366	0.684532	0.645263	0.628821	0.619322	0.604462	0.59018	0.574142	0.560124	0.526186	0.490903	0.466409	0.45039	0.436311	0.414935	0.38176	0.380642	0.37546	0.349262	0.325077	0.310857	0.281613	0.240633	0.232569	0.208029	0.197812	0.179615	0.159383	0.161133	0.145648	0.131205	0.120973	0.105976	0.105331	0.10441	0.10133	0.0951276	0.0754729	0.0824361	0.0761432	0.0634833	0.061557	0.0658526	0.0630533	0.0280962
Angle=288°	0.999697	0.999188	0.997727	0.996009	0.9939	0.991301	0.984797	0.978636	0.974796	0.969568	0.962623	0.950461	0.935775	0.906748	0.881526	0.84393	0.794789	0.756843	0.71772	0.684392	0.645493	0.621715	0.618548	0.596858	0.59191	0.565836	0.548708	0.513864	0.492562	0.479191	0.462029	0.44607	0.424831	0.397195	0.391691	0.374695	0.352058	0.326195	0.308645	0.291623	0.252616	0.240937	0.220459	0.207594	0.186407	0.168614	0.156841	0.146751	0.135979	0.127049	0.115734	0.114172	0.107086	0.101633	0.0930998	0.0791037	0.0806601	0.0773384	0.0665532	0.0616948	0.0689838	0.0600666	0.0281674
Angle=291.6°	0.999708	0.999106	0.997308	0.995485	0.992954	0.990323	0.982936	0.97702	0.973722	0.967494	0.961024	0.950505	0.934929	0.904367	0.877345	0.837858	0.794279	0.762231	0.725238	0.683172	0.651726	0.634857	0.631993	0.602131	0.596778	0.568502	0.544572	0.505945	0.486084	0.474132	0.453238	0.435434	0.425158	0.394308	0.383832	0.3722	0.349267	0.321296	0.303693	0.279802	0.247709	0.234382	0.212328	0.196834	0.18541	0.166642	0.158606	0.155737	0.138292	0.128133	0.114672	0.109238	0.104533	0.0991214	0.0922207	0.0775856	0.0748808	0.0793429	0.0648255	0.059462	0.0721327	0.0604902	0.0270794
Angle=295.2°	0.999763	0.999347	0.998191	0.996979	0.995296	0.993226	0.987289	0.982402	0.978209	0.971802	0.964099	0.952537	0.939038	0.911251	0.881677	0.849547	0.801623	0.768216	0.727773	0.691554	0.654122	0.637982	0.629393	0.596279	0.593706	0.580648	0.565517	0.522957	0.499824	0.47571	0.453589	0.427396	0.414342	0.385327	0.378215	0.375715	0.351837	0.32493	0.30522	0.287496	0.252171	0.239763	0.21778	0.203722	0.192022	0.164367	0.156156	0.151411	0.139372	0.120454	0.104674	0.103716	0.103581	0.0976506	0.0878692	0.0751882	0.0743943	0.0788277	0.0611098	0.0593296	0.0683499	0.0619787	0.0268871
Angle=298.8°	0.999738	0.999238	0.997929	0.99669	0.994618	0.991882	0.984343	0.979316	0.975081	0.966378	0.958833	0.949159	0.935125	0.906307	0.878962	0.84476	0.795511	0.76203	0.715388	0.67745	0.6395	0.625255	0.620353	0.597697	0.58822	0.568214	0.557688	0.519469	0.499549	0.471607	0.449971	0.432457	0.409164	0.385993	0.373876	0.369128	0.352046	0.322668	0.303827	0.277824	0.247484	0.233225	0.212954	0.199461	0.189403	0.165359	0.16246	0.147744	0.134974	0.122832	0.114456	0.105746	0.105443	0.0990529	0.0887725	0.083023	0.0775549	0.0788759	0.0616266	0.059524	0.0636765	0.0599443	0.0262531
Angle=302.4°	0.999782	0.999446	0.99871	0.997816	0.996612	0.994772	0.989194	0.985325	0.981187	0.97361	0.966901	0.953932	0.936828	0.905975	0.875386	0.844137	0.800231	0.766971	0.721248	0.686947	0.637749	0.62268	0.611996	0.58683	0.576175	0.561938	0.551133	0.508971	0.483939	0.463586	0.437972	0.423457	0.400292	0.383481	0.374362	0.361684	0.348996	0.321042	0.306338	0.280957	0.25245	0.235219	0.216122	0.199783	0.188039	0.163468	0.166726	0.157266	0.135557	0.123288	0.118034	0.108475	0.102168	0.0969885	0.0954967	0.0859051	0.0803454	0.0773577	0.0636728	0.0640598	0.0639711	0.0600847	0.0260791
Angle=306°	0.999792	0.999326	0.998511	0.997774	0.99616	0.993588	0.986682	0.982602	0.978566	0.969648	0.963811	0.951237	0.933016	0.899426	0.866397	0.834166	0.787441	0.751978	0.711581	0.684902	0.642724	0.629366	0.618074	0.594877	0.571098	0.559365	0.544705	0.500935	0.469141	0.451778	0.433319	0.422773	0.398529	0.386114	0.379326	0.364848	0.350437	0.316048	0.307023	0.278194	0.241514	0.23275	0.21128	0.184352	0.1756	0.159539	0.170396	0.151969	0.134474	0.124412	0.109805	0.103631	0.106269	0.0983659	0.0977058	0.078129	0.0772689	0.0769004	0.0617756	0.0596916	0.0578767	0.057214	0.0265706
Angle=309.6°	0.999802	0.999459	0.998908	0.998107	0.996974	0.994594	0.988199	0.984594	0.980291	0.971032	0.964408	0.951156	0.932148	0.901209	0.868828	0.841997	0.800119	0.763314	0.716367	0.68485	0.639786	0.625806	0.619616	0.595938	0.584946	0.572794	0.556505	0.527727	0.482119	0.471295	0.448161	0.428068	0.409896	0.393218	0.38439	0.379106	0.367711	0.327967	0.315053	0.278329	0.249052	0.232709	0.204793	0.189058	0.180583	0.163786	0.162952	0.148954	0.126373	0.124487	0.114893	0.1046	0.103451	0.0960243	0.0916975	0.0759757	0.0808522	0.075055	0.0569168	0.0567707	0.0586265	0.0550521	0.0256633
Angle=313.2°	0.999827	0.999502	0.998866	0.997949	0.996498	0.994255	0.987201	0.982934	0.978552	0.969197	0.962829	0.949722	0.926379	0.897314	0.864281	0.833636	0.795608	0.758221	0.721111	0.692337	0.656556	0.639907	0.626854	0.595526	0.593347	0.572342	0.553156	0.525842	0.488096	0.468564	0.445912	0.437431	0.423737	0.401418	0.386933	0.379555	0.366367	0.328656	0.318048	0.282747	0.257757	0.238648	0.205175	0.188087	0.18068	0.168327	0.169571	0.154447	0.135703	0.124741	0.111335	0.110774	0.0952733	0.0958631	0.0943475	0.0791414	0.0752636	0.0737603	0.0588304	0.0601573	0.0586747	0.0551814	0.0258576
Angle=316.8°	0.999812	0.999466	0.998826	0.997976	0.99624	0.993541	0.986112	0.9819	0.977593	0.968359	0.962875	0.950833	0.928275	0.89815	0.865727	0.831518	0.793301	0.754352	0.719851	0.68539	0.64699	0.633417	0.630808	0.590264	0.58218	0.556189	0.542243	0.514825	0.481893	0.463685	0.449064	0.436381	0.41763	0.390536	0.382779	0.368942	0.35644	0.324546	0.305539	0.276596	0.243372	0.235309	0.203018	0.184938	0.175944	0.159361	0.159498	0.151722	0.134667	0.123088	0.110964	0.1096	0.0982792	0.0961982	0.0979121	0.0755031	0.0725189	0.0783628	0.0553771	0.0596979	0.0625114	0.0522475	0.0262842
Angle=320.4°	0.999811	0.999446	0.998832	0.998176	0.996551	0.993777	0.986883	0.982527	0.978321	0.969915	0.962592	0.94887	0.927403	0.89891	0.869531	0.834966	0.801609	0.75992	0.729968	0.694198	0.647838	0.623291	0.623252	0.597499	0.589443	0.568985	0.559478	0.526972	0.5041	0.466134	0.452155	0.44367	0.427858	0.400344	0.388934	0.380216	0.366794	0.335068	0.312493	0.282039	0.251848	0.234751	0.205337	0.18666	0.179248	0.165393	0.164184	0.150378	0.133068	0.126597	0.11083	0.108073	0.105042	0.102887	0.0986708	0.0779174	0.0756606	0.0786577	0.0597105	0.063704	0.0630743	0.0563291	0.0284753
Angle=324°	0.999822	0.999458	0.998749	0.997814	0.99591	0.992946	0.985374	0.980306	0.976187	0.968953	0.961412	0.945528	0.92288	0.896209	0.870456	0.836175	0.801884	0.760992	0.727184	0.698918	0.64947	0.622258	0.622754	0.587515	0.577342	0.558456	0.555823	0.517991	0.496182	0.464018	0.440757	0.426217	0.408824	0.392616	0.383887	0.371697	0.365835	0.33627	0.314288	0.283381	0.251849	0.237683	0.209757	0.191308	0.186806	0.16521	0.167909	0.151623	0.134089	0.12366	0.113218	0.102647	0.0977994	0.0987306	0.100187	0.0828119	0.0802344	0.0766207	0.0568978	0.0561349	0.0605624	0.0563877	0.0278149
Angle=327.6°	0.999735	0.999272	0.99866	0.997982	0.996612	0.994303	0.988068	0.983202	0.978866	0.972116	0.965632	0.952523	0.93059	0.904906	0.879124	0.847676	0.805974	0.76834	0.729008	0.700502	0.653339	0.628115	0.628923	0.606128	0.591459	0.574157	0.562231	0.529591	0.512265	0.482103	0.462968	0.446847	0.431316	0.411752	0.39634	0.386922	0.374419	0.342065	0.31779	0.288717	0.254443	0.241262	0.21313	0.196207	0.184899	0.164405	0.170654	0.155015	0.138027	0.127428	0.113315	0.1084	0.10148	0.0907945	0.0934179	0.0784423	0.0787127	0.077206	0.0583773	0.0578179	0.0639976	0.0556292	0.0258578
Angle=331.2°	0.99971	0.999183	0.998546	0.997784	0.996574	0.994561	0.989297	0.984407	0.980285	0.974726	0.96746	0.954157	0.936279	0.913497	0.89099	0.858957	0.819079	0.779421	0.740711	0.704255	0.656842	0.641036	0.629968	0.603507	0.591143	0.574728	0.558304	0.526739	0.502845	0.4721	0.449864	0.433976	0.417968	0.400184	0.377168	0.367216	0.359626	0.332738	0.309304	0.279702	0.247395	0.243169	0.216761	0.202526	0.190777	0.171341	0.166693	0.153539	0.128894	0.125618	0.111465	0.105679	0.098148	0.090941	0.0918019	0.0738973	0.0782936	0.0786915	0.0653565	0.0593878	0.066626	0.0608853	0.0269098
Angle=334.8°	0.999823	0.99945	0.998949	0.998291	0.997191	0.994741	0.989854	0.985259	0.980474	0.975174	0.966415	0.952299	0.932044	0.908465	0.88263	0.847401	0.80756	0.766531	0.729068	0.700233	0.657534	0.634746	0.632661	0.60063	0.591822	0.574877	0.56061	0.532635	0.504671	0.476062	0.460957	0.442447	0.428712	0.406943	0.376591	0.367202	0.353735	0.326063	0.304952	0.276696	0.242145	0.23529	0.211483	0.197346	0.18602	0.168051	0.169149	0.150517	0.130953	0.123901	0.117163	0.113195	0.103413	0.0977147	0.0919652	0.077547	0.0856171	0.0808428	0.0605191	0.0619442	0.0648595	0.0622414	0.0279661
Angle=338.4°	0.999835	0.999417	0.998791	0.998097	0.996593	0.993987	0.988883	0.984212	0.980162	0.975963	0.96765	0.951971	0.93419	0.912988	0.885603	0.852824	0.816621	0.777844	0.736883	0.70445	0.659208	0.643979	0.634697	0.603047	0.595073	0.573008	0.552003	0.531337	0.499443	0.47553	0.455349	0.446135	0.426852	0.407358	0.374569	0.369578	0.360702	0.328686	0.31522	0.284071	0.239461	0.235286	0.209793	0.197428	0.181604	0.161644	0.164374	0.148819	0.13112	0.12115	0.119619	0.107427	0.105507	0.0886511	0.0902491	0.0803469	0.0790759	0.0770161	0.060345	0.0582885	0.0656164	0.0571426	0.0253334
Angle=342°	0.999825	0.99932	0.998507	0.997546	0.995903	0.993013	0.987775	0.982873	0.978773	0.975409	0.96655	0.949025	0.929486	0.906121	0.878177	0.843506	0.805546	0.768646	0.730068	0.703719	0.662682	0.641876	0.641534	0.612206	0.598692	0.575569	0.561348	0.529884	0.500435	0.47317	0.460835	0.449423	0.430756	0.409057	0.386173	0.378855	0.359989	0.331862	0.313161	0.282789	0.25022	0.243802	0.215083	0.205816	0.189878	0.164699	0.171042	0.155488	0.131173	0.123388	0.110689	0.106301	0.104824	0.0919517	0.0926361	0.0829001	0.0773897	0.0809164	0.060233	0.0578377	0.0622715	0.0570297	0.0249704
Angle=345.6°	0.999846	0.999369	0.998576	0.997768	0.996072	0.993467	0.988131	0.982739	0.979049	0.976294	0.968458	0.954426	0.937899	0.916494	0.88998	0.854142	0.813438	0.770533	0.729411	0.697889	0.65159	0.633504	0.631268	0.600452	0.583976	0.572054	0.567969	0.533602	0.511078	0.477483	0.464732	0.446594	0.423156	0.403059	0.389785	0.376014	0.361717	0.333456	0.314745	0.282343	0.246774	0.240263	0.217725	0.204265	0.190592	0.162374	0.162846	0.155665	0.133209	0.121549	0.109773	0.104843	0.104541	0.0915271	0.085096	0.0767462	0.0760713	0.0793358	0.0570592	0.0554933	0.0605813	0.0547745	0.0223404
Angle=349.2°	0.99981	0.999143	0.997945	0.996806	0.99458	0.991079	0.985398	0.980971	0.978098	0.975371	0.968557	0.954771	0.938504	0.916275	0.885011	0.850125	0.810161	0.76648	0.732323	0.705283	0.658541	0.634005	0.626938	0.609689	0.589212	0.581702	0.573437	0.538146	0.51211	0.472526	0.453398	0.43517	0.427042	0.401794	0.388549	0.380071	0.362653	0.332522	0.314996	0.286602	0.240704	0.242223	0.214187	0.209835	0.18401	0.155416	0.153997	0.150893	0.131671	0.119242	0.115174	0.101607	0.104438	0.0944503	0.0894858	0.0752631	0.0771302	0.0741332	0.0553639	0.0632366	0.0587411	0.0547786	0.0251958
Angle=352.8°	0.999714	0.99897	0.997931	0.99695	0.995417	0.992832	0.987774	0.983634	0.980164	0.977216	0.970353	0.956016	0.938974	0.915597	0.88402	0.848796	0.809859	0.767147	0.736101	0.70413	0.658106	0.632022	0.624969	0.608641	0.597352	0.57453	0.568031	0.538005	0.515353	0.485733	0.463672	0.446444	0.440842	0.412534	0.394669	0.387156	0.364034	0.333792	0.314373	0.282506	0.243072	0.237047	0.21828	0.209811	0.191459	0.159255	0.156816	0.154214	0.130423	0.123265	0.114196	0.102657	0.1014	0.0959895	0.089266	0.0778352	0.0827757	0.0801022	0.0624532	0.0649304	0.0621962	0.0585216	0.0241602
Angle=356.4°	0.999734	0.999103	0.998134	0.997262	0.995533	0.992995	0.987719	0.983091	0.979515	0.976013	0.969416	0.956228	0.941828	0.920802	0.891397	0.857648	0.816109	0.775092	0.739055	0.714079	0.671421	0.639328	0.624238	0.607455	0.59516	0.579768	0.569122	0.542207	0.514809	0.488911	0.47154	0.447925	0.436838	0.412852	0.398652	0.386453	0.360747	0.326543	0.310332	0.279045	0.247981	0.237679	0.220998	0.207849	0.19031	0.171655	0.163804	0.151047	0.130802	0.123198	0.115627	0.0997341	0.100697	0.0939574	0.091117	0.0790479	0.0771346	0.0776022	0.0630224	0.0628771	0.0662241	0.0594273	0.0276839

### Sheet: Ribosembly
Frequency	128	64	42.6667	32	25.6	21.3333	18.2857	16	14.2222	12.8	11.6364	10.6667	9.84615	9.14286	8.53333	8	7.52941	7.11111	6.73684	6.4	6.09524	5.81818	5.56522	5.33333	5.12	4.92308	4.74074	4.57143	4.41379	4.26667	4.12903	4	3.87879	3.76471	3.65714	3.55556	3.45946	3.36842	3.28205	3.2	3.12195	3.04762	2.97674	2.90909	2.84444	2.78261	2.7234	2.66667	2.61224	2.56	2.5098	2.46154	2.41509	2.37037	2.32727	2.28571	2.24561	2.2069	2.16949	2.13333	2.09836	2.06452	2.03175
Class 1	0.999449	0.998337	0.997262	0.99649	0.995422	0.993366	0.988661	0.985016	0.981418	0.977254	0.970231	0.956387	0.939547	0.914009	0.880185	0.844184	0.806597	0.76698	0.729641	0.711294	0.674949	0.64821	0.640928	0.620509	0.607929	0.590604	0.572762	0.545929	0.522095	0.490772	0.477137	0.456752	0.443146	0.420892	0.405765	0.389884	0.364553	0.338474	0.320739	0.286763	0.257272	0.243998	0.221484	0.208534	0.195443	0.170038	0.172209	0.150843	0.128515	0.125549	0.12054	0.104437	0.105061	0.0978496	0.0922939	0.078494	0.0801164	0.077204	0.0605863	0.0611964	0.0679307	0.0635877	0.0280696
Class 2	0.999669	0.99886	0.998027	0.997285	0.996201	0.993934	0.98889	0.984649	0.981129	0.975943	0.968389	0.953425	0.937462	0.913581	0.883809	0.851505	0.813673	0.774091	0.739337	0.714733	0.663406	0.637908	0.624847	0.612163	0.603848	0.585624	0.56615	0.542618	0.52308	0.482798	0.4665	0.445007	0.435202	0.411369	0.400534	0.37564	0.357778	0.342887	0.314291	0.282535	0.254093	0.248731	0.22174	0.203932	0.192628	0.165015	0.165151	0.153511	0.133462	0.129728	0.122554	0.10649	0.102913	0.0947706	0.0916827	0.0696087	0.0743405	0.071591	0.0616619	0.0582663	0.0643064	0.0548287	0.026331
Class 3	0.999687	0.998716	0.997573	0.996324	0.994876	0.992108	0.986237	0.982288	0.979277	0.974479	0.96741	0.95311	0.936598	0.912579	0.882204	0.845263	0.812653	0.773675	0.737189	0.709763	0.667634	0.632721	0.620412	0.6057	0.594825	0.581796	0.560254	0.538774	0.52709	0.491144	0.47333	0.452285	0.442335	0.417332	0.409019	0.387971	0.359951	0.340921	0.316839	0.289578	0.25045	0.240624	0.218519	0.201526	0.186392	0.164657	0.171722	0.155146	0.136321	0.134207	0.121787	0.109018	0.106175	0.0974693	0.0968483	0.0790231	0.0829874	0.0766508	0.0605013	0.0577004	0.0610064	0.0534732	0.0273694
Class 4	0.999777	0.999077	0.998056	0.99658	0.995053	0.992367	0.986238	0.981776	0.978935	0.974544	0.967633	0.953808	0.938165	0.914784	0.886907	0.852432	0.817484	0.775653	0.736775	0.701016	0.662235	0.624819	0.617174	0.604952	0.588057	0.573849	0.555115	0.530359	0.51563	0.485884	0.471326	0.448318	0.438007	0.419638	0.408229	0.395779	0.370409	0.343552	0.317096	0.294702	0.259614	0.24419	0.227555	0.208936	0.194563	0.16692	0.169404	0.153983	0.133426	0.129262	0.124972	0.108302	0.101613	0.0983924	0.0959254	0.0822682	0.0768375	0.0798283	0.0623933	0.0621912	0.0627161	0.0569852	0.0276242
Class 5	0.999771	0.999015	0.997972	0.9964	0.994926	0.99222	0.985872	0.981188	0.978149	0.972951	0.966255	0.952466	0.935054	0.914621	0.885851	0.852711	0.818004	0.770912	0.739288	0.713873	0.659355	0.624563	0.626916	0.606692	0.592379	0.568554	0.556646	0.532661	0.509989	0.481017	0.460451	0.442511	0.427856	0.407797	0.399094	0.386786	0.370436	0.347784	0.313131	0.289003	0.258321	0.244063	0.230957	0.208717	0.188287	0.16365	0.16756	0.148966	0.13477	0.125096	0.11544	0.107161	0.10382	0.0987677	0.0961868	0.0816455	0.0752391	0.0757554	0.0651722	0.0636381	0.0669371	0.0533401	0.0247493
Class 6	0.999757	0.999027	0.998114	0.99718	0.996144	0.993952	0.988524	0.985143	0.981502	0.976766	0.970049	0.957544	0.942338	0.923817	0.899448	0.868219	0.832739	0.784345	0.753621	0.721719	0.6774	0.643575	0.636819	0.618631	0.603738	0.58494	0.56709	0.547214	0.514666	0.489795	0.467907	0.456123	0.428759	0.411894	0.397674	0.390904	0.3645	0.342484	0.311596	0.285784	0.260246	0.240912	0.223038	0.198536	0.193077	0.173022	0.171786	0.157857	0.134783	0.126753	0.115981	0.104739	0.102103	0.0969687	0.0943758	0.0837234	0.0823397	0.083243	0.0615695	0.0584431	0.0683949	0.0584087	0.0276721
Class 7	0.999817	0.999174	0.998271	0.996962	0.995695	0.99321	0.987226	0.983216	0.980169	0.974986	0.96874	0.955767	0.937768	0.919053	0.89209	0.857676	0.816911	0.767134	0.73604	0.710764	0.665231	0.621336	0.620375	0.59771	0.587525	0.575936	0.566154	0.545961	0.516044	0.487922	0.468949	0.456463	0.431016	0.413314	0.399923	0.387102	0.363317	0.340253	0.316157	0.282692	0.25623	0.237619	0.219372	0.20031	0.192216	0.169038	0.173475	0.158163	0.140189	0.125643	0.119272	0.106303	0.102429	0.09967	0.0967461	0.0839325	0.0814738	0.0814203	0.0633354	0.0590696	0.063415	0.0581138	0.0288437
Class 8	0.999804	0.999325	0.998703	0.997862	0.997169	0.995475	0.990575	0.987191	0.983338	0.977646	0.969784	0.95658	0.938673	0.919923	0.895051	0.866517	0.825143	0.776042	0.741815	0.713701	0.66631	0.632118	0.630239	0.607049	0.588985	0.570784	0.56809	0.54514	0.515685	0.485946	0.462595	0.457552	0.435664	0.405645	0.393022	0.378596	0.357176	0.328609	0.311428	0.27485	0.253589	0.242474	0.218215	0.200585	0.190401	0.168988	0.16812	0.148936	0.131272	0.123267	0.11168	0.109057	0.103055	0.101515	0.0930559	0.0791075	0.0786561	0.0735435	0.06383	0.0663814	0.057459	0.0584749	0.0271331
Class 9	0.999786	0.999284	0.998563	0.998117	0.997321	0.995708	0.991556	0.988826	0.985134	0.980072	0.972543	0.959257	0.942232	0.920603	0.893332	0.860626	0.818188	0.774557	0.741167	0.705728	0.664153	0.639162	0.633044	0.614384	0.586956	0.574005	0.56321	0.546803	0.515318	0.480546	0.454031	0.449935	0.439087	0.413853	0.399975	0.387538	0.369936	0.337613	0.322268	0.288335	0.257429	0.239582	0.220778	0.194365	0.185052	0.160276	0.166247	0.147961	0.135402	0.125092	0.118082	0.114614	0.107077	0.10071	0.0994845	0.0806936	0.0826729	0.079602	0.0650125	0.0625673	0.0621583	0.0584593	0.0271895
Class 10	0.999747	0.999282	0.998634	0.998113	0.99733	0.995962	0.991732	0.988606	0.985165	0.980101	0.973451	0.960772	0.943099	0.924136	0.898239	0.867882	0.827449	0.790656	0.754478	0.719625	0.675344	0.636496	0.627571	0.61244	0.589062	0.575931	0.573605	0.550787	0.520626	0.483124	0.468026	0.456	0.449299	0.424609	0.404153	0.38861	0.370109	0.338126	0.315388	0.284578	0.25471	0.245159	0.222288	0.204154	0.190782	0.164447	0.167613	0.153039	0.131541	0.128347	0.115255	0.108399	0.101527	0.100665	0.0920829	0.0824089	0.0800962	0.0775865	0.0647366	0.0611292	0.0657817	0.0569529	0.027194
Class 11	0.999797	0.999235	0.998518	0.997939	0.996985	0.994695	0.989968	0.986334	0.983153	0.977661	0.969769	0.957792	0.941514	0.921438	0.895296	0.866236	0.82546	0.786645	0.753752	0.712832	0.670573	0.644861	0.638091	0.620991	0.59297	0.587168	0.58124	0.559637	0.531132	0.495692	0.476507	0.465095	0.447536	0.420619	0.397294	0.390538	0.378862	0.346292	0.32135	0.290448	0.257948	0.242866	0.216124	0.202692	0.195769	0.17056	0.162463	0.153731	0.13331	0.129357	0.118775	0.109463	0.104493	0.102093	0.0937892	0.0833413	0.0789852	0.0758423	0.0622611	0.0587717	0.0603613	0.0475304	0.024557
Class 12	0.999697	0.999067	0.998283	0.997715	0.997186	0.995532	0.991139	0.987318	0.98406	0.977525	0.97029	0.959081	0.941099	0.917971	0.890819	0.862938	0.819835	0.782637	0.747289	0.706699	0.673243	0.63955	0.638132	0.617374	0.591487	0.581565	0.575297	0.556794	0.520996	0.486186	0.468683	0.450309	0.435613	0.406995	0.387696	0.377391	0.364774	0.340034	0.312066	0.286577	0.259257	0.239404	0.213829	0.196137	0.194078	0.164253	0.159344	0.154275	0.135741	0.131684	0.118713	0.111963	0.106187	0.0983771	0.0955759	0.0822213	0.0810244	0.0757321	0.0665584	0.0607444	0.057464	0.0499699	0.0260362
Class 13	0.999811	0.999214	0.998534	0.997601	0.996901	0.994594	0.989794	0.985735	0.983191	0.976624	0.968349	0.956574	0.939242	0.916717	0.892191	0.861305	0.823524	0.779405	0.73904	0.698483	0.654874	0.620251	0.617349	0.587636	0.565803	0.555687	0.559106	0.538641	0.504472	0.468203	0.453292	0.438349	0.431613	0.413375	0.388683	0.37244	0.358414	0.331414	0.30327	0.280842	0.251811	0.23734	0.212491	0.196619	0.1868	0.162154	0.15659	0.146838	0.128255	0.116631	0.108362	0.107142	0.0974839	0.0895036	0.0936979	0.078706	0.0761172	0.0733439	0.0620628	0.058654	0.0603161	0.0556095	0.0274144
Class 14	0.999801	0.999215	0.998516	0.997515	0.996837	0.994576	0.989577	0.985699	0.982465	0.975275	0.967705	0.957774	0.941645	0.91948	0.898104	0.86961	0.830178	0.786581	0.744163	0.704394	0.663206	0.640289	0.634922	0.610885	0.589235	0.574384	0.571887	0.548621	0.513287	0.485474	0.458892	0.43708	0.439012	0.422495	0.394827	0.38909	0.378499	0.344322	0.311558	0.282679	0.25125	0.230625	0.209054	0.196542	0.189163	0.164962	0.158027	0.144178	0.134025	0.124429	0.114113	0.105114	0.0993548	0.0957871	0.094067	0.0807916	0.0738489	0.0790053	0.0637527	0.0623542	0.0643132	0.0548596	0.0259661
Class 15	0.999795	0.999119	0.998374	0.997385	0.996641	0.994481	0.989586	0.98633	0.983625	0.976158	0.967747	0.956207	0.939105	0.912961	0.89125	0.861825	0.822924	0.778483	0.733163	0.688426	0.647119	0.628363	0.620149	0.595233	0.579783	0.567517	0.567471	0.549922	0.516697	0.493265	0.459649	0.431742	0.430985	0.416045	0.387936	0.38005	0.365381	0.338183	0.318183	0.284139	0.259126	0.245187	0.217435	0.199082	0.190397	0.165739	0.16101	0.147285	0.133176	0.130146	0.112909	0.102181	0.103579	0.0978068	0.0914537	0.0808884	0.0830937	0.0787236	0.0639668	0.0602902	0.0653108	0.0551851	0.024666
Class 16	0.999693	0.998744	0.997836	0.996713	0.99626	0.993978	0.989019	0.985996	0.982889	0.97481	0.966457	0.954402	0.935667	0.906911	0.885627	0.855608	0.818446	0.773946	0.732626	0.68997	0.657362	0.639113	0.628352	0.601331	0.581149	0.56974	0.562075	0.5451	0.510577	0.482394	0.457493	0.435307	0.429152	0.413514	0.38889	0.384052	0.369257	0.343155	0.310809	0.280425	0.253938	0.238826	0.211327	0.19769	0.182089	0.161535	0.15675	0.146026	0.131397	0.131324	0.117786	0.107571	0.104571	0.0966198	0.0941543	0.0754618	0.0745711	0.0720652	0.0595586	0.0594356	0.0663813	0.0627138	0.0264906
